# SCellBOW: AI-Driven Tumor Risk Stratification from Single-Cell Transcriptomics Using Phenotype Algebra

**DOI:** 10.1101/2022.12.28.522060

**Authors:** Namrata Bhattacharya, Anja Rockstroh, Sanket Suhas Deshpande, Sam Koshy Thomas, Anunay Yadav, Chitrita Goswami, Smriti Chawla, Pierre Solomon, Cynthia Fourgeux, Gaurav Ahuja, Brett Hollier, Himanshu Kumar, Antoine Roquilly, Jeremie Poschmann, Melanie Lehman, Colleen C. Nelson, Debarka Sengupta

**Affiliations:** Australian Prostate Cancer Research Centre-Queensland, Faculty of Health, School of Biomedical Sciences, Centre for Genomics and Personalised Health, Queensland University of Technology, Brisbane, Queensland-4000, Australia; Center for Computational Biomedicine, Harvard Medical School, Boston, MA-02115, USA; Laboratory of Immunology and Infectious Disease Biology, Department of Biological Sciences, Indian Institute of Science Education and Research (IISER), Bhopal, India; Department of Computational Biology, Indraprastha Institute of Information Technology-Delhi (IIIT-Delhi), Okhla, Phase III, New Delhi-110020, India; Department of Computer Science and Engineering, Indraprastha Institute of Information Technology-Delhi (IIIT-Delhi), Okhla, Phase III, New Delhi-110020, India; Centre for Artificial Intelligence, Indraprastha Institute of Information Technology-Delhi (IIIT-Delhi), Okhla, Phase III, New Delhi-110020, India; Nantes Université, CHU Nantes, INSERM, Center for Research in Transplantation and Translational Immunology, UMR, 1064, Nantes, France; Translational Research Institute, Princess Alexandra Hospital, Woolloongabba, Queensland-4102, Australia; Vancouver Prostate Centre, Department of Urologic Sciences, University of British Columbia, Vancouver, Canada; School of Mathematical Sciences, The University of Adelaide, North Terrace, Adelaide, SA-5005, Australia

**Keywords:** Intra-tumor heterogeneity, single-cell RNA-seq, risk stratification, transfer learning, clustering, *phenotype algebra*, prostate cancer

## Abstract

Single-cell RNA-sequencing (scRNA-seq) coupled with robust computational analysis facilitates the characterization of phenotypic heterogeneity within tumors. Current scRNA-seq analysis pipelines are capable of identifying a myriad of malignant and non-malignant cell subtypes from single-cell profiling of tumors. However, given the extent of intra-tumoral heterogeneity, it is challenging to assess the risk associated with individual cell subpopulations, primarily due to the complexity of the cancer phenotype space and the lack of clinical annotations associated with tumor scRNA-seq studies. To this end, we introduce SCellBOW, a scRNA-seq analysis framework inspired by document embedding techniques from the domain of Natural Language Processing (NLP). SCellBOW is a novel computational approach that facilitates effective identification and high-quality visualization of single-cell subpopulations. We compared SCellBOW with existing best practice methods for its ability to precisely represent phenotypically divergent cell types across multiple scRNA-seq datasets, including our in-house generated human splenocyte and matched peripheral blood mononuclear cell (PBMC) dataset. For tumor cells, SCellBOW estimates the relative risk associated with each cluster and stratifies them based on their aggressiveness. This is achieved by simulating how the presence or absence of a specific cell subpopulation influences disease prognosis. Using SCellBOW, we identified a hitherto unknown and pervasive AR−/NE_low_ (androgen-receptor-negative, neuroendocrine-low) malignant subpopulation in metastatic prostate cancer with conspicuously high aggressiveness. Overall, the risk-stratification capabilities of SCellBOW hold promise for formulating tailored therapeutic interventions by identifying clinically relevant tumor subpopulations and their impact on prognosis.

## Supplementary Table 1 for "SCellBOW: AI-Driven Tumor Risk Stratification from Single-Cell Transcriptomics Using Phenotype Algebra"

### Sheet: Differential genes for subtype
pval 0.05 logFC =1.0, sorted_by-z-Score(Pval&logFC)
ARAH.upregulated.names	ARAL.upregulated.names	NE.upregulated.names	ARAH.downregulated.names	ARAL.downregulated.names	NE.downregulated.names
TRGC1	MAOA	CHGA	LINC00526	LSAMP	GSTT1
NKX3-1	GAPDHP63	CLDN11	ADARB1	HOXA10-AS	COPS7A
TRGC2	RPL35P2	GRP	PTPRK	AC007938.2	EIF5AP4
KLK3	PART1	CALCA	GNE	ANKRD10	RPS5
NEFH	RPL22P1	AOC1	P2RY11	DLL3	NECAP1
KLK2	AC006064.4	ASCL1	VPS33B	CTBP1-DT	PFDN1
STARD3NL	ENO1	SCG3	B4GALNT1	PTPN14	PFN2
FXYD3	RPL29	S100A6	PRAME	TSHZ2	TCEA1P2
CD177	RPL12P4	SCGN	ATG2B	PLP2	RAB25
GP2	RPSAP54	SCG2	ZNF529	CHN1	RBM47
RPL7P16	AL161909.1	SYT1	UHRF2	DISP1	PDXDC1
UGT2A3	SSU72	CHGB	TTN	KCNJ6	PIAS3
AL365357.1	CYP1B1	GSTP1	TPM2	PTMAP15	MC2R
AR	ETV5	TRPM8	MYO10	UGT2B4	AL163636.2
CALD1	RPL29P11	SYT4	CTRL	GLRX2	MRPL51
SORD2P	AL161787.1	BEX1	TBC1D25	HSPA1A	RPL34P27
CD177P1	AC007182.2	HLA-L	AL021707.2	QSOX1	NUDT11
ETV1	AC026403.1	KIT	MEAK7	GPCPD1	AL929601.3
HSP90AB3P	AL009174.1	APOD	ZNF839	PDCD6IPP2	MRPS7
AC091117.1	EEF1B2P3	HLA-A	C16orf46	ATP6V0A1	AC130689.1
SLC30A4	RPS29	TENT5A	MZF1-AS1	CCDC183-AS1	AL589182.1
RGS1	NACA3P	FIGN	RP6-42F4.1	STON1	ERG
SORD	AC034236.1	AL671277.1	NFYC-AS1	CELF4	MRPS12
HSP90AB2P	RPS2	ALDH1A1	AMMECR1L	PIGM	AC021016.1
KLK4	RPL22	ST18	CENPV	PTCHD4	BCKDK
MON1B	RPS7P11	RMST	KIAA1328	PPIEL	APIP
S100A11	RPS2P46	MS4A8	CCNY	TTLL3	NUBP2
SAT1	TPI1P1	ARHGEF10	RBBP9	DUSP22	HMGCS2
HMGN2P46	AC116533.1	TUBA1A	AC009506.1	ISL1	AC005099.1
NAP1L2	HIF1A	NSG2	VWA8	ST8SIA5	GRTP1
HSP90AB1	KCNC2	TMEM45A	MAPK12	AP003392.3	MPG
HOXB13	GAPDHP61	CNKSR3	BMS1P10	SCNN1A	AP001636.3
HSPB1	CENPN	HEPACAM2	AC007038.2	ITGA1	BCAS1
AC069218.1	RPL12P16	ETS2	PTPRA	FYN	TMEM167B
AL031229.1	EEF1GP1	HLA-J	ZNF736	IQCN	TMEM14DP
GNMT	ARLNC1	VIL1	CYP39A1	FGFR1	RHOV
SCGB1D2	AURKAIP1	PCSK1N	GAPDHP70	DUSP6	EIF2A
H2AFJ	AHCY	HLA-G	MRRFP1	IL10RB	AC015712.1
NEFHP1	NDUFA10	TMEM176A	TMEM132A	PCAT19	FAT1
PLA2G2A	RPL14P1	C9orf3	DNAJC24	SLC12A4	AC006453.2
RGS2	EEF1B2	ID2	QRICH2	GOLGA8A	CHRNA7
IDH1	RPS25	PLP2	TEDC2	JAKMIP1	AC021074.1
STEAP2	RPL26P19	HLA-H	AADAT	AC005920.1	H1F0
RGS13	MTFP1	HOXB5	PRDM4	MTND4LP30	RSRC1
TRGJP	MPHOSPH6	CD47	ZNF333	RGS13	CSGALNACT1
UGT2B15	CBX3	PROX1	AC009403.1	PARVG	PHYH
NUPR1	AL450405.1	TFF3	UBR1	SGCB	MCRIP2
GPR160	GAPDHP72	HLA-B	DLX2	JUNB	PARD3
AZGP1	CMC2	SLITRK6	C3orf14	DAZ1	NAT1
GABARAPL2	NOC2L	SPPL2B	AC055713.1	SDK2	RPL39
ADI1	MDH1	COTL1	SLC38A6	CHD7	ARFGAP2
AL591846.1	RPL12	DDC	OTUD4	MGAT4A	CCDC73
CREB3L4	RPL35	SLCO3A1	AL928654.2	PLXND1	HERPUD1
HIST2H2AA4	SDHB	HLA-F	PACRG	CLNK	ERVE-1
EIF4EBP3	INTS11	MTRNR2L12	MMP24	SEZ6L2	AC008105.2
FTH1P12	AC007688.1	SCN3A	AC025575.2	SMPD3	YWHAE
UGT2B4	RPS6P25	DPYSL2	ZNF785	LGMNP1	LPXN
B3GNT6	AK4	SCNN1A	PIGUP1	B3GNT8	RNF141
TRPM4	MYC	ATP8B1	BTBD7	UGT2B17	GLYATL1
GRHL2	RPS6	COL22A1	EVI5	PNPLA7	SPTSSB
UGT2B17	PAICS	TUBB2B	MBTD1	LGALS1	TWISTNB
PPP1R1B	JPT1	CDC25B	TESK1	CLDND1	SUB1P3
HIST1H2AC	PGK1P2	MTCO1P12	WDR86	AL049828.1	AP5Z1
ACPP	RPS24	SREBF2	ORC1	HEXB	GLIPR2
AL049812.1	RPL13AP7	H2AFY	HMGB1P24	SYP	ATP6V1G1
PPA2	GCSHP5	NOL4	CABLES2	FGF14-IT1	RPL14P3
AL138878.2	PPA1	CPLX2	RN7SK	C9orf3	AL031847.2
HIST2H2AA3	RPL35P1	ST14	KIAA0895L	B2M	IVD
SERP1	RPSA	TMSB4X	EFR3A	SUZ12P1	RPL3P12
PCAT19	AC064799.1	RASSF6	GRB7	B3GNT6	FOPNL
HSPB1P1	AC113935.1	SNAP25	E2F5	SLC25A25-AS1	MRPL17
MSMB	RPL18A	CACNA1A	MEX3C	CNKSR3	SRI
RDH11	TPI1	CADM2	TWNK	GRIK1	NQO1
RPL23AP61	RPS2P5	CRMP1	PCYOX1L	AC104985.1	AC090527.2
TMPRSS2	CT45A6	MGAT4A	USP6NL	LGMN	ORM2
GLRX2	DDX1	SEC11C	ZNF79	KIF19	CNFN
SERINC5	PSMB5	HOXB6	DHX38	PTK7	ALAS1
STEAP1	RPL22P2	FRAS1	ADCK2	LINC02562	LRPPRC
LITAF	FBP1	HOPX	SRGAP2B	PHACTR2	RPS3AP25
CSTA	RPL35P5	SGSM1	SMOX	GNMT	RPL12P12
ERGIC1	TK1	MC4R	CEP250	AC005609.5	MMEL1
GLMP	RPS21	CORO1C	RBM48	MCOLN3	USP9Y
RNF144B	RPL36A	NSD2	AC007383.2	KCNH6	ATP5PD
RAB4A	AC078819.1	STMN1	ANKLE2	LRRIQ4	ALDOA
C15orf48	COQ9	HOXA9	SYNJ1	ZFHX4	RPL7
SLC45A3	ST8SIA6-AS1	MUCL1	AC003681.1	RGS1	PDS5B
SPDEF	ENO1P1	NKX2-1	SNRNP70	NDST4	EVPL
AP001207.3	RPL14	SRGAP1	CENPL	DBNDD2	TOLLIP
HSPB6	SNRPG	LINC00607	DBF4B	ANKRD36	EHD1
PDZK1IP1	HPGD	NRXN1	HIRA	AL049812.1	AL161787.1
RHPN2	HSPD1	SPINK2	AC117503.1	MAGED4	PTER
NDFIP1	FASN	FIBCD1	PPP1R9A	UGT2B15	AC090186.1
IRF6	RPL13AP20	GUSB	SPATA6	MSMO1	NCOA2
AL355994.3	RPL4	PRAF2	FBXO6	NSD2	AC020899.1
CPNE4	Z74021.1	MUC13	AL589666.1	DERL3	RPL13AP6
DUSP22	SERBP1	NUCB2	NR2C2	RNF183	NTPCR
HPN	AC012085.1	ENPP2	MAP4K5	MIAT	NFIA
STON1	MFN2	RIC8B	EFCAB7	AC005538.1	ST8SIA6-AS1
TACSTD2	CHCHD10	AC024940.2	ENPP1	TCEAL9	PGAP2
SRARP	DNAJC11	ATP2A3	CNOT7P1	GOLGA6L7	EIF3M
FAM234B	COMMD1	TRIM9	PCDHB13	CNTNAP3B	PHF23
ANXA1	GCSH	RTL6	CDC42BPB	ADGRG5	PRDX1P1
FKBP11	GAPDHP40	NCAM1	ARFGEF1	ELAVL3	LXN
TCIM	MCCC2	PTPRN	GOLT1A	GOLGA2P5	AC022210.1
GNG11	EIF4G2	FANCL	FCHO2	MTND4LP1	MPPED2
CRISPLD1	SLC45A2	ANKRD36	AL110118.2	MTSS1	MPV17L
SLC25A37	RPL11	USP11	ZMYM6	PHYHIPL	AC011511.3
UPK1A	PSMD7	CADM1	FBXL12	RANBP17	RNF187
SMIM14	SERBP1P5	PTPRN2	TTC30A	SYT11	TBL3
TM7SF2	PARK7	FXYD6	USP32	HOXB3	PRKCD
SLC7A8	AL049873.1	GLYATL3	TRIM66	HLA-B	AC018362.1
AL121790.1	C1QBP	NRCAM	ZNF708	IL17C	UBC
SQSTM1	GGCT	HEXB	ACVR2B	CD63	AC008894.3
CST3	CSE1L	PEX5L	KLHL15	RNASEK	AZIN1
TMEM256	RPL28	MAGED4B	ATP11C	HLA-A	HIST1H4H
SNRPN	NIFK	INSM1	POLG	CPHL1P	STIP1
NAXD	FARSB	OTOP3	AC004816.1	AL049840.1	RAI14
LINC02197	EEF2	HLA-C	REXO1L1	RIMBP2	NIT2
TMEM79	EIF3B	KMT2A	GINS3	CPE	MRPL12
DNAJC3	STOML2	SUSD6	CNKSR1	SPPL2B	AC005832.4
RCAN3	RPL39P3	VAV2	DYRK2	SLC35D3	AL157777.1
AL049779.1	PRKACB	FBXW7	PEAK1	HLA-E	AK4P1
PPM1K	NME1-NME2	DLL1	CBX2	SEZ6L	N4BP2L2
CIB4	SUCLG1	BEX2	CCDC189	TAPT1-AS1	PYCARD
SH3BGRL	EIF4EBP1	AC011479.4	AC113155.1	RPRM	CCDC106
AL355338.1	SELENBP1	CBFA2T2	MYO9A	TMEM150C	AC145207.3
SFTPA1	CT45A3	MIR7-3HG	AC139769.1	TUBB2B	PCOTH
SPATA13	DANCR	SHISA2	HLA-DMA	AGR2	EIF2AK1
DAZ1	UQCR10	PEMT	VARS2	NEURL1	WNK3
AHNAK	NELFCD	NPTX1	EML6	FGF14-AS2	GABARAP
AC114786.1	ARHGEF9	QSOX1	POLL	PAM	NET1
ARL6IP5	SEH1L	TMSB4XP4	FAM222A	APP	EPN3
TNNT1	GAPDHP38	MTSS1	HMG20A	AC022893.2	P4HB
SLC25A18	NUDT4	APP	CMIP	RIPPLY3	MGLL
MTND4LP1	PCAT14	TRIP11	SENP1	SCGB1D2	NPM1
SFTPA2	SNHG29	SIM2	SMIM11A	VWA5A	RPS2P55
PLPP1	TXN	CUTALP	GLRX	LINC01915	TCTA
DHRS7	ATP5F1A	SLIT2	STON2	CXCR4	NAA60
CD9	PHB2	PEG10	COQ2	RCAN3	AC083873.1
LDHB	NUTF2	PCDH9	CEP135	NR0B2	ZNF217
TRGV9	AK4P1	PRXL2C	TNS3	INSRR	FUNDC2P1
SS18L2	UMPS	C1orf210	BMS1P8	MYRF	PIK3CB
ALDH2	GSTT1	SCN2A	STOML1	BEX2	MVP
AC002996.1	NCL	HOXC10	LRRC8A	SLC18A1	AL590714.1
EGR1	GPI	SYK	BCL2L12	GNAO1	SH2D1A
MUC3A	RPL37	PCSK2	MAFG	GPC6	ACSS1
AC040173.1	PGAM1	SPTBN1	HEXD	SPTBN1	RPS15AP38
RNASE4	AC022968.1	RET	C1RL	AL117329.1	RPL11
AC093720.1	AFMID	NKAIN2	SLC25A53	DPYSL2	MIR200CHG
SPON2	HK2	CHD7	CDKN2AIP	SPINK2	AP000777.2
GSTCD	VDAC2	NPIPB5	MFSD13A	GRN	SPRYD3
AC018816.1	CT45A10	TSPAN13	CCDC163	DNAJB11	PDE9A
ANXA5	PGK1	MAPK13	LY6E-DT	CA8	SMIM31
ANXA8	CAMK2D	SELENOP	DFFB	SNCAIP	AL663058.1
PRSS8	ALDH4A1	AL117329.1	ZNF74	INSR	TMEM8A
IFT57	SDHD	SFTA3	KAT2A	GPX2	TREX1
RGS10	CMBL	STMN3	SART1	HMGN2P46	EIF4G2
PTPN14	UCHL3	TSPAN3	CRYBA2	FAM83E	PPM1H
C1orf116	VDAC1P1	CSMD3	PARP3	PCDHA3	TRPV6
CPM	ATP5PB	CORO1A	UFL1	STRA6	SPOCK1
RALB	KIF9	CNTN1	LRRC37A16P	ATG16L2	FAM173A
REXO2	LDHA	USP41	XYLT1	AL161658.1	RPS26
HIST1H2BK	SMIM3	AP000757.1	PDXP	AL590079.1	SLC12A8
ZFP36	AL031847.2	BCOR	KIF4B	TMEM176B	GLO1
RNF41	C1orf21	RASAL1	ACAD10	SLC30A4	EHF
UPK1A-AS1	NDUFV1	CDKN2A	AC092072.1	PCDHA12	ELOB
SERPINB6	PTGR1	DLL4	NPHP3	AL109613.1	MKNK2
DNPH1	RPL13AP25	BAZ2B	TMEM161B-AS1	CGA	TARS
HEBP1	EMG1	PHTF1	NANP	KCNB2	CAPN1
PABPC1L2B-AS1	AC099560.2	USP18	DCP2	ETV1	SDHD
SELENOM	SLPI	KLC1	ZNF549	DHRS7	RPL28
MTND4LP30	RPL32	SMC1A	FKBP9P1	IFT57	RNH1
ANTXR1	CT45A2	ATP6AP2	NAPEPLD	KCNC1	DSCAM-AS1
AL035661.1	RPS11	EFNA5	GLS2	CTHRC1	AC104212.2
AP003498.2	BAD	MLLT11	MTURN	AL671883.2	KRT18
CYSTM1	GPD1L	DLL3	HECTD2	CADM1	RSL24D1P1
ACSM1	RPL27	UCP2	MGAT4C	CBFA2T2	TNFAIP8
GGACT	INSIG2	ERH	C2orf42	UNC79	SRA1
LINC00842	MRPL4	RTKN2	TSNAX-DISC1	TRGJP	RPL12P16
IGSF5	RPS7	CALCP	AC090971.1	PHTF1	RPS29
TMEM98	AC145207.4	GPX2	AC016747.1	HLA-C	KIF9
TRIB1	SLC25A10	HMGB2	CYB561D1	RASAL1	AC010329.1
GOLM1	MTCH2	ATG16L2	AC020909.3	PTPRN	LPCAT3
SLC23A1	DCXR	UNC79	DIRAS2	NAAA	ACAA1
STON1-GTF2A1L	RPL36	RGS17	ZKSCAN5	GNG2	PPP1R2B
RPL22L1	GAPDHP44	HOXB-AS3	AL031281.2	AL031229.1	RPL10P7
GM2A	SNHG16	TMPO	ARHGDIB	ATP8B1	AC007182.2
EPHX2	IARS	MPC1	FNBP4	TENM3	NME1
SEPT10P1	RPL31P61	MEST	SHLD3	TAAR1	RPS28
JUNB	PFKP	MCM7	TBC1D22A	EXTL3	GSPT1
NME4	BCL6	CDKN2C	MDM1	KCNJ3	AD000090.1
CHRNA7	BIRC5	SLC38A11	AC044860.1	SHISA2	MEMO1P1
ALOX15	DCUN1D5	TCF12	ARHGEF40	TGFB2	CWH43
CNFN	VDAC1	GGH	INTS8	SYK	SNRPEP4
TSC22D3	MIPEP	AGR3	POT1-AS1	AL122019.1	RPL34P34
UBR5-AS1	MKNK2	AL671883.2	APOLD1	GRAMD2A	CTD-2328D6.1
CAPN5	TPRKB	PAM	CNNM3	FRAS1	AP2S1
2022-09-10	LRPPRC	FADS1	LAMB2	RGS2	ARG2
BCAT1	HDLBP	REV3L	RNF31	SGSM1	RPS11
ABAT	PDE4D	CDS2	CLEC16A	CNTN1	SLC2A12
TSTD1	CAMKK2	TP53I13	ZNF224	AL161785.1	ASAP3
LDHD	RBM3	DUSP6	CLASRP	TFF3	PPIAP66
RECQL4	NDUFB2	CTHRC1	MAGI2	CCL15	LSP1P4
AC018463.1	PRKAR1B	NASP	HIST1H2AD	RET	GATA2
SH2D1A	MRPL17	STT3A	TRMO	FGF14	GNPDA1
LPXN	TUBA4A	VPS13A	ZNF282	PTPRN2	RPL34
NOP14-AS1	RPS17	HSD17B13	LEKR1	RASSF6	ABCC4
GTSF1	CRISP3	CGA	INPP5J	SYT13	PPM1K
NDRG2	TWISTNB	FGF14	ZSCAN31	SLC38A11	RPSAP61
SLC3A1	ACTR3	HDAC6	LINC00265	FBXW7	AC022968.1
ANXA3	RPS4Y1	MAPRE2	TXNL4B	LGR5	GPNMB
TMEM99	PFKFB4	DNAJB11	PRELID3BP10	MUC13	NKILA
NPM1P9	MRPL12	GPAA1	TMEM181	CALD1	PTK6
NPM1P34	KPNB1	HS3ST1	GPM6A	LPCAT1	IMPACT
AL662864.1	AL031284.1	TMED10	SNORA58	HOXA9	ZNF385A
SPTSSB	PLIN2	ACYP1	RNF215	CRMP1	HSPA9P1
AC002398.2	C1orf174	PDCD6IPP2	FLVCR1	AC139493.2	NHP2P1
GREB1	SRM	SCN3B	TGFB3	DLL1	RPS15A
S100A10	NGLY1	SDC4	AC090114.2	SEL1L3	MAP4
NEU1	EIF4B	KCNH6	MESTP1	PEX5L	AAK1
CTSH	NFIB	HYOU1	PSD3	TRIM9	GLRX2
UPK3A	IPO4	NEK9	KAT2B	SCN3B	PTPRM
AC004066.2	GLE1	PAXX	KIAA0100	RASD1	FSIP1
NUDT7	ALDOA	ANKRD36C	GIHCG	HOXB-AS3	AC109587.1
KDELR3	PADI2	RGS12	C1GALT1C1	DDC	TSTD1
CCNG2	NME1	LGALS1	AC008581.2	CALCP	RPL13AP25
TRABD2A	CT45A1	WDR34	DDX50P1	CPLX2	UBE2D3P2
MPPED2-AS1	CRAT	ATP6V0B	CENPQ	MUCL1	GYS1
LRRN1	BZW2	LGR5	DNAAF4	CADM2	RPL3
SNHG18	SLC25A39	RFC4	LONRF2	CSMD3	AC079250.1
BCAS1	EIF4E2	SYNE2	AC008655.1	AP000757.1	SH2D4A
RAB6C-AS1	PPID	NAAA	ZDHHC6	MAGED4B	RORC
RPL7P46	BUD31	AC139493.2	REL	PCDH9	LARP4B
AP002498.1	CENPX	ENO2	KIAA1671	SFTA3	CPQ
LMAN1L	PRXL2B	FKBP2	BX664615.2	MIR7-3HG	SNHG16
FMOD	RPL17	DCPS	CADPS	HOXB6	UAP1
TIPARP-AS1	CDCA3	SMYD3	SULT2B1	NRXN1	ABHD11
TMEM178A	ADSS	GPCPD1	AC104986.1	AL671277.1	LAMTOR4
LRRC31	NCAPD2	SQLE	KCNK1	HLA-H	RPL19P16
GPC5-AS1	DNAJA3	EZH2	AL391056.2	CORO1A	GNL3
NKAIN1	UFM1	PRRC2B	SRRD	PCSK2	PDLIM3
OPHN1	PHB	ANP32E	ZNF107	NKAIN2	AP000281.1
AC234781.2	UAP1	PLEKHG3	USP49	HLA-G	RPS7P4
ACTG1P9	STAP2	INSR	AC092718.3	DLL4	HSBP1
TNFAIP8	VAMP7	LCOR	CENPJ	ATP2A3	LGALS3
LGALS3	NINJ1	CCL15	STIM2	CACNA1A	AC009065.1
CPQ	IFITM3	BTG3	C10orf143	HOXC10	DEPTOR
C2orf27AP1	RPS15A	MSMO1	AZIN1-AS1	SCN2A	ST13P15
AL163636.2	CENPP	PILRB	SPIRE2	AC024940.2	MSRB1
ADPRM	CTR9	CCDC107	AC009022.1	HSD17B13	ANG
PYCARD	SNHG25	TMED9	AC011462.1	OTOP3	RNF130
GPT	PABPC4	MTND2P28	TOE1	SLIT2	LA16c-3G11.7
NR2F2	APRT	ARL6IP6	BACH1	ETS2	RPS2P7
AC025183.1	KLK14	GANAB	AL137782.1	UGT2A3	MIPEP
OPRK1	RIPOR2	AL122019.1	SLC20A1	NRCAM	RBMS3
KRT18P48	HMCES	TMEM45B	WDR53	FXYD6	CCDC86
PHACTR2	AC007318.1	PDE4DIP	ZXDC	NOL4	RPL34P18
C7orf25	POLE3	AHI1	PALB2	BEX1	CYBRD1
MATN2	RPL31	GRAMD2A	KIF14	INSM1	ETFB
AMD1P2	POLR2E	NPIPB4	ADCY3	GSTP1	2022-09-10
NEFL	BANK1	RHBDD2	ZNF765	NAP1L2	AC239811.1
GLT8D1	PDHB	CPHL1P	RNF115	NPTX1	ALDH4A1
EPC1	NOP58	SOX4	CEMIP	SLITRK6	CDC42SE1
UGT2B28	HNRNPA1P7	ACIN1	CARD8	NEFH	ACTG1P2
POTEJ	PPAT	ACAA2	TMEM104	NCAM1	HDLBP
AC117453.1	AC090686.1	TMEM175	ATAT1	TENT5A	TMEM99
HSPE1P6	TIMM10	DNMT1	INPP5E	EFNA5	ST13P6
RRAS2	PCTP	NAV1	ZNF284	LINC00607	RANBP3L
BNIPL	ERVK3-1	SGCE	MON2	ENPP2	GGTLC5P
TRIM5	UBE2V1	AL161785.1	LINC00997	FIBCD1	RPL35A
SLC2A10	PLK1	TMEM150C	BMS1P1	HLA-L	SQSTM1
POTEE	AC068888.1	NNT-AS1	SCUBE3	RMST	CYFIP1
LDHBP2	CKB	TAAR1	CCT6P1	CD47	EIF4BP2
AC091230.1	GASK1B	LPCAT1	TNK2	NKX2-1	PSMD8P1
TRPV6	PNRC2	PIGT	RAB39B	HLA-J	C11orf74
SOCS2-AS1	LINC01303	VWA5A	ZNF136	MC4R	C6orf201
AC092134.1	UQCRB	MAST2	HACE1	SCN3A	AC140481.3
HERC6	KRT19	GNG4	MCM3AP-AS1	PROX1	COMT
LA16c-4G1.5	LSM8	SUMF2	AP003716.1	PCSK1N	C2orf76
SUSD4	MRPL51	SLC25A25-AS1	AC004951.1	STARD3NL	RPS15AP12
FOS	PPP2R5C	SNCAIP	AC016026.1	S100A6	RPL3P3
BCRP7	CT45A9	CCNE2	PRKACA	SNAP25	TMEM134
AP005403.1	ATP5MPL	LSAMP	C15orf39	HEPACAM2	SSU72
AC018735.1	TKT	PCNA	ZSCAN29	TRPM8	FAM53C
AL513123.1	CT45A7	LENG8	EFCAB11	SYT1	SUCLG2P2
EPDR1	ACAT1	PSMA3-AS1	KM-PA-2	CD177P1	AC093789.1
AMY2B	MRPL37	HOXD8	WDR47	VIL1	GGT4P
SULT1C4	ACTR2	CBX5	RPL7P11	AGR3	AL031284.1
SYCE1L	RPLP2	TSHZ2	ZNF512	SLCO3A1	CCNG1
CWH43	C2orf68	SDK2	TMEM189-UBE2V1	ARHGEF10	RORB
AL008726.1	TIMM23	STMP1	CEP131	SYT4	C1QBP
AC108073.1	LINC01322	DLX6	NIFK-AS1	COL22A1	SOD1
CDKL5	EHF	SP140L	ANKRD13A	FIGN	AC007688.1
ADH5P3	LSM5	AL049840.1	ARMH3	HOXB5	AC134878.2
AC092368.3	TRA2A	WLS	H1FX	CD177	ORM1
CR392039.2	PSMA7	PHGR1	PCDHA12	GOLM1	SPATS2L
BICDL2	AIMP2	ADCY1	AC016394.1	GP2	USP43
EFNB1	RRP7A	GRIPAP1	DENND1B	TMEM45A	IGF1R
RPL15P4	TTF2	MTRNR2L8	KCNC4	TMEM176A	CIB4
SLC31A1P1	TARS	MSI2	KDM7A-DT	FXYD3	RPL10A
AC005920.1	MIF	IL10RB	IFI27	NSG2	ATP6V0C
SDAD1P1	COMMD9	TENM3	SCAMP5	ST18	AC069287.2
nan	UBE2J2	ERP44	ZNF182	SAT1	AC011447.1
nan	MRPS7	DPYSL3	FAM86EP	SCGN	EIF3E
nan	AGTRAP	NEURL1	IFNGR1	RDH11	CKB
nan	RBM8A	SERGEF	USP2	CHGB	RPS27
nan	PPIF	PCMT1	AC018630.2	KIT	SH3RF1
nan	PRR11	EXTL3	ZNF296	SCG2	ALDH2
nan	LDHAP5	HUWE1	HYKK	SCG3	COX7CP1
nan	PFDN5	RAMP1	TTN-AS1	AOC1	SLC9A3R1
nan	RASSF3	AGPAT1	TENM1	MS4A8	KRT18P28
nan	ANP32B	HELLS	MGAT2	ASCL1	C8orf34-AS1
nan	USP43	IFI27L1	CDK20	CLDN11	HSPA9
nan	SRRM1	HYI	FASTKD3	CALCA	AC008026.1
nan	CCT4	CHD6	XPO7	GRP	TXNDC17
nan	FOPNL	LINC01116	SNAPC1	CHGA	AC120057.3
nan	BNIP3L	DPP7	ADCK5	AL365357.1	GUCY1A1
nan	RPL38	HYLS1	MYO9B	TRGC2	DAZAP2
nan	MBNL1	BSG	ENOX1	TRGC1	AC002996.1
nan	LSM7	ARHGEF2	AL133353.2	nan	SEMA4A
nan	SNHG19	NR0B2	RP11-592B15.3	nan	DHTKD1
nan	DNAAF5	ANKRD36B	AC096992.2	nan	PFDN5
nan	NARF	AKAP9	ZFHX4	nan	RP11-14N7.2
nan	PSMA5	SLC18B1	LINC02482	nan	SHISA5
nan	POLD2	KCNB2	ZNF559	nan	ACTG1P11
nan	EBNA1BP2	BUB3	PGDP1	nan	RPL22L1
nan	EIF2A	RNU6-5P	ZNF33B	nan	SNHG19
nan	UEVLD	EPB41L4B	RELN	nan	GGT3P
nan	ALDH3B2	TTLL5	DGUOK-AS1	nan	KRT18P4
nan	C1orf56	AL049828.1	C12orf60	nan	AC111152.3
nan	SF3B3	GOLGA6L7	AP000347.1	nan	QARS
nan	ZNF749	TMEM176B	AC068448.1	nan	PRSS8
nan	HPRT1	MIAT	ZNF346	nan	AL353151.1
nan	2022-09-02	RELL1	SSX2IP	nan	TMEM79
nan	AP001636.3	AL161658.1	STX18-AS1	nan	TRIM5
nan	NANS	ERG28	DIPK2A	nan	AC011495.1
nan	KNOP1	DDX11	USP45	nan	RPL7P9
nan	GYS1	KCNJ3	C22orf46	nan	FAIM
nan	DIMT1	SLC35D3	PPP1R3E	nan	TCF25
nan	IMPDH2	AC022893.2	ZNF211	nan	SSSCA1
nan	SLC25A3	HNRNPA0	ARVCF	nan	LYPLAL1
nan	NDUFAF2	EFHC1	SLC9A8	nan	RPL18A
nan	UQCRQ	ELF3	DUS2	nan	GLMP
nan	CCT6A	AC106795.2	ZNF738	nan	SCARB1
nan	NORAD	PRDX4	RNF43	nan	DUSP1
nan	POLR2F	FAM215B	YPEL3	nan	RPS4XP2
nan	DCAF12	PIM2	TMSB4XP8	nan	RPL19
nan	FYB2	AACS	CCDC180	nan	RPS27AP12
nan	UGDH	SPINT2	TPT1P6	nan	HINT1P1
nan	TBRG4	POU2AF1	TRIM33	nan	ARMCX2
nan	SNHG5	CTPS1	AL110504.1	nan	NSMCE1
nan	FOLH1	PQBP1	SNX30	nan	UPK3A
nan	TYMSOS	MKI67	ZNF786	nan	TMA7
nan	EXOSC7	MYH9	AC012306.2	nan	CORO1B
nan	TOMM7	SSBP2	POP1	nan	GNG11
nan	SMU1	SPIN1	FBLIM1	nan	JPT1
nan	TRAP1	SH3PXD2A	AC087289.4	nan	BEX3
nan	DEDD	MACF1	C4orf46	nan	ST13P5
nan	CAPZB	TMCO3	NPC1	nan	RPS4XP11
nan	NAA50	RAMP2	MPRIP	nan	UQCRFS1
nan	EIF3M	UBR7	ZNF546	nan	UBE2E2
nan	PRELID3B	STRA6	BMS1P15	nan	ANXA8
nan	MALSU1	CNTRL	CKS1BP6	nan	DECR1
nan	RNF141	BASP1	AP002495.2	nan	AC003991.1
nan	FANCD2	THYN1	RPL21P10	nan	EEF1D
nan	GPX1	CLSPN	AL139099.1	nan	MRPL24
nan	MCRIP2	LCORL	TP53BP2	nan	MAGED2
nan	DUS1L	FGFR1	CAMK2G	nan	ACOX1
nan	F3	RNU6-4P	AC104667.2	nan	LDHD
nan	ATP5F1C	PDK3	BX664615.1	nan	ANXA2P2
nan	SNRPB	SMARCB1	AL135925.1	nan	AC005912.1
nan	SET	LYST	PRR34-AS1	nan	CDYL2
nan	RUVBL2	CRTC1	USP43	nan	COX4I1
nan	MFF	LRPAP1	ASAP1	nan	LINC01213
nan	SLIRP	SYT13	SNRNP48	nan	GYG1
nan	KDELR2	TCF19	PXMP2	nan	OAZ3
nan	LIMS1	MAGED4	SPAG4	nan	STUB1
nan	FOXM1	DSP	PWP2	nan	HSPE1P2
nan	CDC20P1	TUBAP2	DOCK1	nan	FTH1P3
nan	BCAS2	ERLIN1	CCNT1	nan	CBS
nan	UPRT	FAM83E	ESYT2	nan	CAB39L
nan	PSMD6	HDGFL3	FAM160A1	nan	PCAT14
nan	EIF5A	XRCC3	ZNF461	nan	HECW2-AS1
nan	AC104297.1	SNX14	NUP160	nan	RAB29
nan	UBE2T	GNG2	VIPAS39	nan	SFTPA1
nan	RANBP1	RNU6-1	RABGAP1	nan	PYURF
nan	ADK	KCNJ6	CCDC30	nan	RPL27A
nan	RFC3	AL590079.1	CCDC142	nan	ECHS1
nan	NOB1	REV1	COX10	nan	PFKM
nan	KARS	RNU6-9	FRG1FP	nan	HOMER2
nan	CYFIP1	RNU6-2	RPS3AP44	nan	CEP70
nan	RPL17P34	AC024909.1	SLC30A6	nan	RPL26P19
nan	PLEKHJ1	SYP	TMEM259	nan	RAP1GAP
nan	HSBP1	HNRNPUL1	FBXL18	nan	CSTA
nan	PPIH	AC019197.1	CENPE	nan	RNASE4
nan	FLOT1	MTATP6P1	CIP2A	nan	IMPDH1P5
nan	THAP4	SNX19	SMAD3	nan	CRISPLD1
nan	PDS5B	PLXND1	TPTEP2	nan	UPK1A
nan	NQO1	MYO18A	KHDC1	nan	AP003170.4
nan	TXNL1	NSD3	RCOR1	nan	UQCRFS1P1
nan	SLC4A4	2022-03-06	NUDT4B	nan	UBR5-AS1
nan	BCL10	CBL	ZBED4	nan	AC006483.1
nan	KIF20A	ABHD3	TIGD1	nan	SMIM14
nan	PPP1R7	NUP188	RICTOR	nan	PEBP1
nan	ATIC	FAM156A	APBA1	nan	S100A10
nan	NDUFA12	NHLRC2	STAMBPL1	nan	ACSM3
nan	COX11	ABCD4	AC068831.7	nan	NPM1P21
nan	TIMM8B	SERINC1	ROBO1	nan	FAH
nan	HIST1H2AG	TAPT1-AS1	AC048382.6	nan	ANXA2
nan	2022-09-09	ZNF511	CCDC126	nan	HNMT
nan	SRD5A1	MCM3	DDX20	nan	AL390039.1
nan	SNRPGP10	LGALS3BP	ZNF681	nan	ZBTB16
nan	ENOSF1	RNU6-7	AP004609.3	nan	SFTPA2
nan	NCOA4	TECR	GTF2E2	nan	SLC44A4
nan	VTI1B	DPY19L2	SPATA7	nan	MTUS1
nan	HIST1H2BH	AC159540.1	ZNF583	nan	ICAM3
nan	PRMT1	TIMELESS	AC145207.5	nan	AC067930.5
nan	PRPF38A	ANKRD10	KLHL31	nan	BAIAP2
nan	AC069287.2	INSRR	KATNB1	nan	ZC4H2
nan	TRAF7	DHCR24	MALT1	nan	HIST1H3H
nan	GATA2	PCLO	ZDHHC8	nan	ECH1
nan	MZT1	AC026412.1	AL133477.1	nan	ELFN1-AS1
nan	PLEKHM2	ADGRV1	AC023509.1	nan	ATP6V1C1
nan	NDUFA5P11	SMC3	DDX6P2	nan	AC007068.1
nan	CLTC	RNU6-6P	LINC00909	nan	FASN
nan	LINC02241	DBNDD2	AUNIP	nan	MIOS
nan	DGCR6L	RNU6-8	SELENOI	nan	THBS1
nan	ANXA7	KCNC1	CSNK1G3	nan	PCTP
nan	MPV17	CPSF1	CDKN1A	nan	RPL23
nan	PAIP2B	AUTS2	CLK2	nan	AC003991.2
nan	IPO5	GNAO1	ABCC10	nan	DCAF6
nan	EIF6	FAAH	PCNX2	nan	AL031729.1
nan	NSF	H2AFV	AC005037.1	nan	NDUFAF3
nan	COPS6	BAIAP2L1	POF1B	nan	MPP7
nan	FOXK1	P3H1	PARG	nan	LIN7C
nan	VCP	WDR76	AF279873.2	nan	RALB
nan	UBAP2L	NRM	Z82206.1	nan	FTH1
nan	PITRM1-AS1	AC073869.1	KLF16	nan	CD44
nan	TIMM13	CDK16	AC132812.1	nan	POLR2L
nan	CS	NUP214	RBSN	nan	GGCT
nan	CCT7	PLOD3	APLP1	nan	AC231981.1
nan	CCDC51	SEZ6L	UBR3	nan	LINC00842
nan	CCND1	DGCR2	ZNF564	nan	RPL10P1
nan	AC073525.1	HOOK3	CWC27	nan	LINC00992
nan	MRPL20	DLX5	GUSBP4	nan	RGS2
nan	POLA2	RBM38	AC004263.2	nan	FTH1P20
nan	MOCOS	HOXA10-AS	ZNF317	nan	ABAT
nan	NAP1L1	ACTR1A	ALG14	nan	MDH2
nan	PLIN3	BCL11A	NDST2	nan	NR4A1
nan	CKAP5	EVL	HMGN2P41	nan	EIF5A
nan	RAE1	SRSF4	AC068946.2	nan	AL049812.1
nan	ADRM1	IFI27L2	UHRF1BP1	nan	AL031727.1
nan	COX8A	CA8	MAGIX	nan	FLYWCH2
nan	TFAP2C	FTX	PAXIP1-AS2	nan	SERPINB6
nan	GDE1	SLC18A1	ZNF718	nan	AP001207.3
nan	HIBADH	LHPP	IRX3	nan	RNF7
nan	WDR75	KCNJ2	KRT8P49	nan	AC004453.1
nan	PYCR1	MTHFD1	HNRNPLL	nan	HIST3H2A
nan	RPL21P119	HDAC2	ZNF440	nan	TOMM20P4
nan	CCDC57	MIPEPP3	TMEM177	nan	AC004057.1
nan	NOSIP	OTULINL	VPS13D	nan	NPM1P24
nan	COX4I1	TULP4	AC073107.1	nan	LRMDA
nan	MLEC	VPS13C	ZNF407	nan	AC027319.1
nan	STIP1	RHBDD3	GINS4	nan	LY6E
nan	RPL26	PLEKHA1	AC097376.2	nan	RPS2P4
nan	PCOTH	MDM4	PAQR4	nan	RPL3P4
nan	GATD3B	SLC39A3	METTL4	nan	AL590867.2
nan	EIF3I	IGF2R	HIST1H2BJ	nan	UGDH
nan	PSMD10	BX890604.2	ZNF530	nan	PDHB
nan	RPL39	OAT	LRCH4	nan	RPS9
nan	APEX1	SCAPER	CCDC144B	nan	LINC02197
nan	LPP	ATM	RP11-206L10.3	nan	SYPL1
nan	PRKCH	RPRM	KMT2B	nan	SNHG9
nan	CLNS1A	AL109613.1	KDM3A	nan	FMOD
nan	AL645728.2	DAPK1	KCTD9	nan	RPS24
nan	ISG15	PERP	CICP14	nan	STYXL1
nan	IFT74	RBBP8	GCLM	nan	AC099560.2
nan	NUDT1	BTBD3	PLPP3	nan	TPI1P1
nan	EIF4EBP2	MALAT1	DNAJC12	nan	RPL13AP3
nan	AC009070.1	RNU6-3P	CPSF4	nan	FOLH1B
nan	PHKB	PHYHIPL	ELP4	nan	RASSF3
nan	RNPS1	TOP2A	EEF1A1P3	nan	LDOC1
nan	SEC24C	ZNF460	ZNF625	nan	CTNNB1
nan	MYLK-AS1	PIAS1	RANBP17	nan	TAOK3
nan	PAM16	SPA17	C1orf159	nan	TRAPPC1
nan	CLPP	SPTB	SMYD2	nan	AC004949.1
nan	ACTN2	PNPLA7	FZR1	nan	IRF6
nan	RAB1A	PPIEL	AC098484.4	nan	NDUFV2
nan	NUP93	PSEN1	IRAK1BP1	nan	AK4
nan	PITPNA	CEP97	ANKMY1	nan	PRR13
nan	IMPACT	KSR2	AC131159.2	nan	PCAT19
nan	FBXO21	AC104985.1	AC018868.1	nan	RPL39P3
nan	OLA1	PARVG	GLUD1P2	nan	LDHB
nan	FAM136A	CXCR4	POC5	nan	TRAPPC6A
nan	LINC01278	RIPPLY3	MT1XP1	nan	NACA
nan	ILF2	ST8SIA5	SH3BP5L	nan	RACK1
nan	ERCC2	MIRLET7BHG	DCST1-AS1	nan	PEX10
nan	BNIP3	SPDYE16	AC016588.2	nan	ATP5MC2
nan	OXA1L	NR2C1	AP000769.1	nan	PPA2
nan	SNRPD1	TGFB2	DHX40	nan	RPL10P6
nan	SKP1	NFE2L2	LINC00680	nan	PRSS23
nan	ATAD3A	SZT2	NPIPB13	nan	VAMP8
nan	AL583722.2	NCAPG2	UTP15	nan	SRP14P2
nan	MTHFD2L	DPH7	PDE5A	nan	FTH1P8
nan	PDCD4	CRELD2	AL031432.4	nan	AL591846.1
nan	TMSB15A	RNU6-36P	POLR3A	nan	SELENBP1
nan	EDF1	SUZ12P1	AL158206.1	nan	CENPN
nan	NTMT1	IFI6	SELENOO	nan	TM4SF1
nan	MAD2L1	SMPD3	MED13	nan	RPS27AP11
nan	ZNF350	PAPOLA	SLCO2A1	nan	FAM234B
nan	C19orf48	NDST4	ACSS2	nan	RPL29P11
nan	CNN3	LINC01915	ZADH2	nan	SNRPN
nan	EXOSC10	FYN	MBLAC2	nan	AC003071.1
nan	CYB5B	NUAK2	SLC25A5P3	nan	CT45A7
nan	VAMP3	PTCHD4	AL355987.4	nan	ZFP36L1
nan	TM4SF1	IL17C	OSBPL11	nan	TMEM159
nan	DDT	ZBTB44	VPS36	nan	UGT2B17
nan	SMIM4	ITGB3BP	MACROD1	nan	AC107075.1
nan	AC098935.1	HOXA10	ZDBF2	nan	ARFIP2
nan	BRAT1	PHACTR4	ADAM2	nan	AC107956.1
nan	MRM2	ATP6V0A1	CLK4	nan	FTL
nan	USP14	CCDC14	SNX24	nan	AL033519.2
nan	SRSF6	BEX5	GCFC2	nan	ALDH9A1
nan	MRPS31	S100A13	FITM2	nan	CPNE3
nan	HNRNPF	LINC02562	RP11-144G6.12	nan	SDSL
nan	AL034430.1	FGF14-AS2	SLC16A1-AS1	nan	CRTAP
nan	FHP1	PTTG1IP	NIN	nan	DHRS3
nan	NUDT16L1	HOXB3	ENOX2	nan	SUCLG2
nan	PSMB1	IDH3B	LRRC61	nan	RPL13AP7
nan	PSMC3	SYT11	ASB7	nan	B3GNT6
nan	TUBGCP5	CLDND1	SOBP	nan	CU639417.1
nan	IDH3G	ARHGAP33	NEB	nan	EPRS
nan	AC009065.1	CDKN2D	LOX	nan	DNAJA2
nan	TMEM159	PCGF3	IFIT5	nan	SRARP
nan	SH3BGRL3	AC139256.1	LSM14B	nan	NPM1P27
nan	PPP3CA	CCDC88A	ZNF84	nan	TALDO1
nan	NAA10	NOL4L	ZNF793-AS1	nan	GABARAPL1
nan	NOL11	KIF19	STK16	nan	NPM1P6
nan	CYP39A1	ANAPC4	ME2	nan	GCSHP5
nan	SNRPD2	UNC50	YWHAH	nan	AL355994.3
nan	OAZ1	KANTR	ZMYM4	nan	ATP5MC2P4
nan	SAR1A	AC097478.1	AC012615.3	nan	RPS7
nan	PSMD4	NUMB	GAPDHP68	nan	TMEFF2
nan	PGD	TYMS	OXNAD1	nan	AC026403.1
nan	FAAP20	B3GNT8	TLK2	nan	NANS
nan	UBE2N	ZNF292	FBXO32	nan	CPPED1
nan	SRSF11	MYRF	AC091057.1	nan	GABARAPL2
nan	CYCS	GCHFR	THAP11	nan	NUDT16
nan	CAPN1	BEST3	SEMA6A	nan	SLC45A3
nan	CCNB1	VPS13A-AS1	PGAP1	nan	TRPS1
nan	UBE2I	AC007938.2	CACNA1B	nan	TRGJP
nan	TFAM	ELAVL3	SLC36A1	nan	DNAH8
nan	DNAJC5	ADGRG5	PRKRIP1	nan	KIAA1522
nan	ZFP90	ZNF518A	LAPTM4B	nan	RPL10AP2
nan	PSMA3	MORF4L1	AC010615.2	nan	ABHD14A-ACY1
nan	AEN	EHMT1	FKTN	nan	RPS6P25
nan	GRPEL1	ISG20	RLF	nan	TRGV9
nan	ZNF385A	CCDC130	DHX33	nan	FGF13
nan	COPS9	KCNH5	CEP57L1	nan	AC093484.3
nan	UBE2M	HERC2P2	IKZF5	nan	NUDT19
nan	PTN	MBIP	RSPH14	nan	AMD1
nan	AL355916.1	TIMM17B	AL031595.3	nan	RPS15AP11
nan	ALDH6A1	RBBP7	NPIPB11	nan	REEP6
nan	EIF2B1	RCN2	FAM193A	nan	CROT
nan	RPL7AP53	PSMB9	RP11-12A20.7	nan	SYNE4
nan	TXNRD1	EML4	ZNF66	nan	CT45A9
nan	NSA2	ZBTB25	RP11-196G18.23	nan	RAB18
nan	CYP4F22	APOO	ITGAV	nan	SQOR
nan	ACADM	CPE	HSPA12A	nan	NDUFB10
nan	RER1	PACS2	CCDC66	nan	EMP2
nan	CBX3P9	DDRGK1	IQCC	nan	TACSTD2
nan	TSR2	Y_RNA	SH3BP5-AS1	nan	PDZK1IP1
nan	SAE1	RNF183	KMT5B	nan	CT45A10
nan	PITRM1	MCM6	ALKBH8	nan	SH3BGRL3
nan	CDC20	TMEM39B	ZNF629	nan	FTH1P2
nan	COLCA1	STXBP1	PCGF6	nan	AC006064.4
nan	ATP6V0D1	LGMN	ARSB	nan	LAMTOR1
nan	NDUFS5	TPCN1	SBF2	nan	LYPLA1
nan	CYTH3	HERC2P9	AC098484.3	nan	EIF1AY
nan	MRPL16	PON2	DHX9P1	nan	STEAP4
nan	PFDN4	RPL12P38	PEX3	nan	CT45A2
nan	COX19	ADRB1	TENT5C	nan	MRPS34
nan	PCA3	CISD2	CEP44	nan	PRAC1
nan	AC002470.1	MCOLN3	PDCD6IPP1	nan	PRR15L
nan	ZBTB16	CCDC28B	AC009961.1	nan	STAP2
nan	EEF1B2P2	SRSF2	PJA1	nan	FXYD3
nan	CENPM	ITGA1	TEAD1	nan	EMG1
nan	CDC25C	TAP1	BRD7	nan	LUZP2
nan	NUP98	ARID1B	ZNF16	nan	RPS2P46
nan	AC006011.1	SNRNP200	AS3MT	nan	GULP1
nan	KIF4A	ARGLU1	ZBTB48	nan	SNHG8
nan	NEDD4L	FAM49B	BID	nan	EEF1DP2
nan	QTRT2	GRIK1	SCAND2P	nan	COPB2
nan	RPL12P13	HMGCR	TTC4	nan	MAPKAPK3
nan	SMC4	PCBP3	BMS1P2	nan	ANXA6
nan	MYO6	PHF19	FUZ	nan	HIST1H2BD
nan	TOMM34	DERL3	AL513314.2	nan	C15orf48
nan	UCKL1	TMX1	CEP68	nan	GCSH
nan	NIPSNAP1	CBWD6	CC2D1A	nan	AL161909.1
nan	BUB1	FAM120B	LAMTOR5-AS1	nan	FTH1P7
nan	ACOT7	SORT1	KTI12	nan	LPP
nan	SERF1A	ZNF496	PITPNA	nan	AC136632.1
nan	DDX21	HOXB7	MTCP1	nan	CT45A1
nan	CDK4	AC005538.1	COLCA2	nan	AC016739.1
nan	DLD	LRRIQ4	LIMS4	nan	RPS7P11
nan	ZNF765	EXD2	GLYATL1P4	nan	BET1L
nan	EIF1AY	PRUNE2	MAP2K2	nan	RPL12P4
nan	RRP12	MAP3K4	TTI2	nan	FAHD1
nan	INIP	PNISR	AP3B2	nan	NAP1L2
nan	SLC9A3R1	LFNG	AC067942.1	nan	RPL10AP6
nan	GARS	CHEK1	HIP1R	nan	NUDT16L1
nan	ATG3	KMT2C	SPDYE2B	nan	ANXA3
nan	ZNF613	PPT1	MIR4435-2HG	nan	TAGLN2P1
nan	GTF3C6	BDP1	PTPN12	nan	RPS15AP1
nan	TRIM28	PDIA4	RB1	nan	RPS28P7
nan	MYBBP1A	snoU13	GNB5	nan	TCEA3
nan	NAP1L1P3	NDUFAF6	FKBP10	nan	RPL31
nan	PLA2G7	TTC39C	MPPE1	nan	AMACR
nan	WDR77	SPTAN1	CDKAL1	nan	CD151
nan	MT2A	RAB3B	BRAF	nan	LYPLA1P3
nan	RORB	NCAPD3	GNAQP1	nan	CAT
nan	FECH	RRM2	MBTPS2	nan	CTSH
nan	ZWILCH	TUBB2A	AGBL4	nan	TMEM98
nan	MATR3	NUP210	ZNF721	nan	RPS2
nan	AC074143.1	GNAQ	GZF1	nan	RPSAP9
nan	SLCO2A1	HSPA2	CCDC92	nan	CT45A3
nan	KNSTRN	PNMA1	ATG4A	nan	IFI35
nan	RRP9	TOX	AC009005.1	nan	POLD4
nan	ZNF331	OCIAD2	DNAJC6	nan	CBSL
nan	SERF1B	CFAP410	PIK3IP1	nan	GP2
nan	DTYMK	IVNS1ABP	CYB5R4	nan	TRAP1
nan	BTF3P4	STAG3	MTR	nan	AGTRAP
nan	MDH2	PLXNB2	DIAPH1	nan	AC074143.1
nan	NAE1	CALM1	RBM12B	nan	RIPK2
nan	RIOK3	SUGP2	EIF2B5	nan	NCOA4
nan	ELP2	SCARB2	ZNF649	nan	TOMM20
nan	ASPH	EGLN3	ZNF568	nan	NMRAL1
nan	SS18	RANBP17	SH2B3	nan	CT45A6
nan	USP9Y	GAB1	PLEKHA2	nan	LINC01278
nan	EEF1D	EFR3B	STARD3	nan	C1orf116
nan	LSP1P4	IFI30	NFATC2IP	nan	NACA2
nan	CBSL	MLXIP	CA5B	nan	FKBP11
nan	KMT5A	IFNGR2	NKAPD1	nan	UGT2B15
nan	NUBP2	CEP112	INO80	nan	SEC22C
nan	ATG4B	KRTCAP2	REEP4	nan	IMPDH1
nan	RAMAC	CHN1	POM121B	nan	AC015712.2
nan	RNF216P1	GUSBP1	MAP3K1	nan	RPS18P12
nan	DNAJC8	EBP	PAXBP1	nan	UGT2B4
nan	RIN2	ZMAT4	AC130304.1	nan	AC067930.1
nan	CCT2	ANAPC7	PAXIP1-AS1	nan	ALDH6A1
nan	ZNF24	PI4KAP2	AC007326.4	nan	AL512646.1
nan	PSMC2	HOXA7	AC005332.3	nan	ACSM1
nan	PRAC2	B2M	MAP3K9	nan	NUDT8
nan	COPS8	TUBGCP3	GADD45A	nan	PEBP1P2
nan	MYCBP	ACOT2	BAHCC1	nan	AC068888.1
nan	OGFOD1	HCP5	L3MBTL1	nan	FSTL1
nan	SNRNP25	DOCK6	ELF1	nan	SPON2
nan	ARHGDIB	PLS1	TRMT1	nan	RPSA
nan	RANGAP1	RIF1	VCPKMT	nan	ATOX1
nan	PDK1	CD164	CEP104	nan	NDUFV2P1
nan	DPH2	ARL3	CYP4F8	nan	CREB3L4
nan	ROMO1	TBX3	DUSP28	nan	TAGLN2
nan	HDHD5	ATF6B	ZFYVE1	nan	AP003498.2
nan	COPS2	STAG3L3	PLSCR1	nan	FTLP3
nan	ZC3H14	LMF2	SAMHD1	nan	AL031229.1
nan	AAMP	KANSL1	TMEM168	nan	ECI2
nan	ERO1A	CELF4	AL358075.4	nan	AC024940.3
nan	ARFIP1	PISD	OGFOD3	nan	PLA2G7
nan	HENMT1	PVR	SYS1	nan	SH3BGRL
nan	MIR210HG	ZWINT	AL161457.2	nan	AC011472.3
nan	CIAPIN1	TMX4	ANGEL1	nan	SLC4A4
nan	POMP	GPC6	SLC43A2	nan	RPL23AP61
nan	TXN2	TMEM59	DHX34	nan	AF201337.1
nan	DCTN3	2022-09-11	RCE1	nan	AL009174.1
nan	SPOUT1	SPDYE5	MTERF2	nan	RPL13AP20
nan	KIF20B	TNFRSF25	GK	nan	CD99
nan	SRP54	PTK7	RIPK4	nan	NME3
nan	AC091182.1	CDCA4	ERCC6	nan	RSL1D1
nan	MRPS30	GOLGA8A	POLR3F	nan	EIF4EBP3
nan	RBMX	FGF14-IT1	ZNF528-AS1	nan	RPS7P1
nan	ZNFX1	RNU6-37P	AC139256.2	nan	RPSAP54
nan	N4BP2L2	ELMSAN1	CIC	nan	RPS14
nan	SKA2	DPY19L4	AC145207.6	nan	RPSAP15
nan	PFKL	C19orf57	AC093909.1	nan	MCCC2
nan	CINP	S100PBP	TRAM2	nan	AL049873.1
nan	OIP5	PARP8	SEPSECS	nan	ZG16B
nan	RP11-14N7.2	UQCC2	RHOT1	nan	ANXA1
nan	SPG21	SGCB	METTL25	nan	TMEM256
nan	SCAF11	GTF2IP20	AMN1	nan	RPL13A
nan	AC006547.2	SCRN1	BNIP2	nan	PART1
nan	RPE	POLA1	ESRRG	nan	RAB4A
nan	ZWINT	KHDC4	MYH14	nan	HIST2H2BE
nan	GATD3A	TIA1	SAMD8	nan	NEK6
nan	INTS13	SLC12A4	CHEK2	nan	FTH1P12
nan	TRIM14	DGCR6	METTL8	nan	DMAC1
nan	CIAO1	DAAM1	TTPAL	nan	METTL26
nan	ECD	LINC01748	LINC00339	nan	CD177P1
nan	DHX9	RBBP4	ALG1L	nan	RPL41P2
nan	FDXR	SDHAP3	BBS2	nan	RHOC
nan	GHITM	SFI1	FAM53B	nan	HSPB1P1
nan	RPL23AP57	PSMB8	BMT2	nan	RPS2P5
nan	PCAT18	PCNX4	TEPSIN	nan	EIF4BP7
nan	MRPL42	LIMK2	HOXA11-AS	nan	LITAF
nan	DR1	RTN3	MSH3	nan	PRDX6
nan	GCFC2	ISL1	KPNA5	nan	TFAP2C
nan	IP6K2	SNX10	FDXACB1	nan	ARHGEF9
nan	SHCBP1	CKS2	CCDC18-AS1	nan	HSD17B4
nan	LINC00963	KTN1	HYAL2	nan	RPL29
nan	TROAP	PCNX1	SBK1	nan	MLF2
nan	EPHB4	GTF3C5	ZNF571	nan	AQP3
nan	TCTA	EPCAM	NFE2L3	nan	IMPDH2
nan	MRPL20-AS1	MCM2	METTL18	nan	RPL41
nan	AC018475.1	UGT8	ERN1	nan	EPHX2
nan	RPL21P75	TXNDC15	AL391244.2	nan	HSPB6
nan	STXBP3	TP53I11	DCAF12L2	nan	ABHD14B
nan	ME1	PTMAP15	RABL3	nan	SCGB1D2
nan	CHAC2	KCNQ1OT1	RP11-589F5.3	nan	RPL10
nan	MORF4L2	CBWD5	SDHAF4	nan	HIST2H2AA3
nan	UQCRH	UGGT1	SMARCD1	nan	ANXA5
nan	RPA3	LMCD1	INTS4	nan	AL355338.1
nan	ATP5MD	TCERG1	LIN54	nan	ACY1
nan	LDLRAD3	PPT2	SLC37A3	nan	SERINC5
nan	RAN	CDH1	ZNHIT2	nan	RGS13
nan	SEC61B	WDR1	AC010469.1	nan	RGS10
nan	AL136126.1	CEP78	SLCO1A2	nan	FOLH1
nan	METTL26	SEL1L3	DENND4B	nan	HIST2H2AA4
nan	AP2M1	TRPM7	MIR210HG	nan	NDUFA4
nan	PRDX1	ZFHX4	UNC13A	nan	EIF4B
nan	GYG1	TACC2	TMEM53	nan	GRHL2
nan	ZDHHC4	TAPBP	RING1	nan	ARL6IP5
nan	XRCC6	TSPAN15	SMCHD1	nan	DBI
nan	POLR2D	TUSC3	EXOG	nan	HEBP1
nan	CPT2	FAM161A	UCHL1	nan	TCIM
nan	CTTN	FHL2	PCDHB9	nan	RPS6
nan	ABCE1	MORF4L1P1	OXCT1-AS1	nan	AL138878.2
nan	AP003108.2	MICAL2	WDR60	nan	CD177
nan	NCAPH	TMEM198	AP4M1	nan	AC005841.1
nan	AF279873.1	BLMH	NIP7	nan	BCYRN1
nan	PSMA2	SIPA1L3	STRADA	nan	EIF4BP3
nan	ALDH18A1	ZNF618	ATE1	nan	CALD1
nan	NIPSNAP3A	PRIM1	ZRSR2	nan	RHPN2
nan	BTF3L4	DIP2A	AGAP4	nan	NEFHP1
nan	UNC45A	TUG1	SHOC2	nan	RPL14
nan	DDX27	AP1G2	ABHD18	nan	RPL13AP5
nan	HK1	SNHG17	BMPR2	nan	TOB1
nan	AC018868.1	E2F1	ABCC8	nan	HMGN2P46
nan	PNO1	CENPB	PATL1	nan	H2BFS
nan	ARFGEF2	FBXO5	EXOC1	nan	PHGDH
nan	AF001548.2	FASTKD1	PELI2	nan	PYCR1
nan	AL596275.1	TMEM38B	WIZ	nan	NDUFA2
nan	QARS	PI4KA	AP3B1	nan	GNMT
nan	FKBP10	CLNK	ASPHD1	nan	EIF4BP6
nan	SOD2	MAP2	CYP51A1P1	nan	NDRG2
nan	MTHFS	ZNF3	TNIK	nan	MPC2
nan	DGKD	RAB39A	AC231533.2	nan	AC145207.4
nan	PPP6R1	WDR54	DNAJC18	nan	HIST1H2BC
nan	PGM1	SLC38A1	SLC22A5	nan	RNF144B
nan	GLYATL1	RBM6	TXNDC16	nan	FKBP5
nan	RAB10	GLB1L2	ATRN	nan	MSMB
nan	GTPBP4	AC087393.2	ARHGAP18	nan	DCXR
nan	DDIAS	MSH5	WASF1	nan	PLA2G2A
nan	SEC11A	ARHGEF39	MRI1	nan	LCP1
nan	YAP1	PCDHB4	LOXL3	nan	SLC25A37
nan	APEH	SRPRA	UBXN2A	nan	AL080243.2
nan	PAFAH1B3	SCIN	PKD1P5	nan	AL121790.1
nan	TTLL12	GOLGA2P5	C10orf88	nan	PMEPA1
nan	KPNA2	KCNH2	PHF8	nan	HIST1H1C
nan	TMEM177	PPIB	ACOT11	nan	PLIN3
nan	CSNK2A2	ZFC3H1	AC009533.1	nan	AL035661.1
nan	CCNF	CABIN1	UEVLD	nan	HIST1H4I
nan	TOLLIP	LRP11	SSTR5-AS1	nan	COLCA1
nan	AC087632.1	SIVA1	DHRSX	nan	PTGR1
nan	PDAP1	SLC35B1	TTC7A	nan	RPL10P3
nan	CHAF1A	SLC39A9	OGFOD1	nan	ACLY
nan	HIST1H1C	MICAL1	RAB5IF	nan	SS18L2
nan	CUL1	AL591806.3	ZBTB5	nan	TSC22D3
nan	RORC	ARID1A	TMEM201	nan	TMPRSS2
nan	SERBP1P6	HNRNPH3	DNAJB12	nan	RPL10P9
nan	PSMA1	ATP13A3	SUPT16HP1	nan	GPX1
nan	PRAME	ARRDC1-AS1	LMF2	nan	EEF1DP1
nan	CSTF1	FAM13A	AC007326.5	nan	CPNE4
nan	AC025575.2	LMNB1	MIER2	nan	CIB1
nan	PPP2R1A	BMPR1B	UGCG	nan	SLC7A8
nan	ELL2	PIK3IP1	CCHCR1	nan	UGT2A3
nan	ABHD10	ASF1B	DDRGK1	nan	ERGIC1
nan	MRPS21	ASCC3	GOLGA8B	nan	GPX1P1
nan	USP10	RIBC2	LIPT1	nan	AC010422.3
nan	FAHD2B	LMO3	SEPT7P2	nan	SLC30A4
nan	ZNF814	MYL6B	GNL1	nan	APRT
nan	MTHFD2	RNU6-11P	ANK3	nan	HSP90AB1
nan	LGALS8	HMGN3	ABHD17C	nan	AC069218.1
nan	PDHX	JAKMIP1	TBC1D20	nan	RPSAP12
nan	MEMO1	R3HDM2	ELOVL7	nan	FAM162A
nan	HP1BP3	SFPQ	KDM4A-AS1	nan	CST3
nan	RPL7AP73	CDC7	AC025198.1	nan	RPL14P1
nan	TCEA3	CEP41	MSL3	nan	PLPP1
nan	GLYATL1P4	SEZ6L2	AP003064.1	nan	ACPP
nan	2022-09-07	SELENOS	MAMDC4	nan	RPL10P15
nan	KITLG	RIMS2	SBF1	nan	RAB3D
nan	DUSP4	PNPT1	HNF4G	nan	RPL10P16
nan	COX7A2L	PMS1	MKS1	nan	NME4
nan	CDKN3	DMAP1	INPP5F	nan	AC114491.1
nan	COX15	CDKAL1	U2AF1L4	nan	RPSAP19
nan	MRPS24	INPP4B	MTA1	nan	ETV1
nan	RIOX2	PARP14	HSCB	nan	AL450405.1
nan	MRPL19	NCAPH2	TSGA10	nan	AZGP1
nan	DHRS3	G6PC3	FOCAD	nan	PPDPF
nan	TAF13	MTG1	KYAT1	nan	HSP90AB2P
nan	MICOS10	KCND3	WDFY3	nan	CCND1
nan	PRPF8	NOVA1	LINC01001	nan	STEAP1
nan	NCAPG	RFX2	ZNF585A	nan	SERP1
nan	NDUFA8	GAK	AP000593.4	nan	RGS1
nan	ARHGAP18	TRA2B	SLC5A6	nan	STEAP2
nan	MEMO1P1	ICAM2	ADGRF1	nan	HPN
nan	STAM2	GMDS-DT	THAP8	nan	RPL13
nan	GIGYF2	SRSF7	SHMT1	nan	STARD3NL
nan	RCC2	SOX2	ATXN7L2	nan	TPM4
nan	MAPT	CORO7	KLK1	nan	RPSAP53
nan	MRPS16	SMOC2	AL445487.1	nan	ALDH1A3
nan	PDGFA	EPHA7	RUFY3	nan	REXO2
nan	MTFMT	CMAHP	TFCP2	nan	HIST1H2AC
nan	IMMT	SPCS3	MECOM	nan	GPR160
nan	MOV10	TSPAN7	AP001318.2	nan	HSPB1
nan	METTL8	CDK2	PLXNB1	nan	FKBP4
nan	TNFRSF14	IGFBPL1	AC105250.1	nan	C19orf48
nan	COX6B1	PCDHA12	CAPN9	nan	HSP90AB3P
nan	TRIB3	LIMCH1	ZNF75D	nan	HIST1H2BK
nan	TMEM144	NCBP1	ELL	nan	AC091117.1
nan	PYCR3	TMPO-AS1	EIF4ENIF1	nan	MON1B
nan	DCAF7	CDH7	AL021368.4	nan	PPP1R1B
nan	DCAF12L2	ONECUT2	FRMD4A	nan	S100A11
nan	IMPDH1	ALG9	AGO4	nan	IDH1
nan	C1QTNF9B	HEY2	PCSK7	nan	TRPM4
nan	RPL23AP3	NPM3	PHBP8	nan	SORD2P
nan	PMPCB	AC074117.1	AC092490.1	nan	NEFH
nan	ATP5IF1	RALGDS	RP9	nan	SPDEF
nan	PIMREG	RPRD1B	PHF2	nan	SORD
nan	POLR3K	SLC36A4	TMEM63C	nan	ADI1
nan	C12orf29	NUSAP1	RESF1	nan	RPL13P12
nan	PATZ1	PLD3	REPS2	nan	TRGC2
nan	TPGS2	ENC1	B4GALT4	nan	NUPR1
nan	MRPL53	ADGRG1	ATAD2B	nan	RPL7P16
nan	AC022400.9	POGZ	ARID2	nan	KLK4
nan	WDR43	XPR1	DOLPP1	nan	H2AFJ
nan	PRPF6	AC005538.3	RELCH	nan	AR
nan	AL035458.1	CASP8AP2	DTX2P1	nan	HOXB13
nan	NSUN5	TECRP1	AC010733.2	nan	TRGC1
nan	MRPS2	CNTNAP3B	ZNF827	nan	KLK2
nan	ELFN1-AS1	GUCY1B1	YAP1	nan	KLK3
nan	COPB2	DEK	AC007743.1	nan	NKX3-1
nan	CKS1BP3	HAUS1	RPL23AP3	nan	nan
nan	SSBP3	DISP1	FAR2	nan	nan
nan	COX14	SNW1	OGFOD2	nan	nan
nan	QRICH1	ABCB8	IRF1	nan	nan
nan	ASRGL1	DLGAP4	TMEM164	nan	nan
nan	PKMYT1	SIMC1	PTBP2	nan	nan
nan	PDCD5	TIRAP	PGS1	nan	nan
nan	PLOD2	DNAJC10	KDM5A	nan	nan
nan	SMOX	HOXD3	RAB17	nan	nan
nan	MRPL36	USP22	ZNF292	nan	nan
nan	WASHC2C	MUC5B	RC3H2	nan	nan
nan	CUL2	DEGS2	ALKBH1	nan	nan
nan	COMMD6	DHPS	RCCD1	nan	nan
nan	PDCL3	CTSF	KCTD12	nan	nan
nan	AC092718.4	DYM	TTBK2	nan	nan
nan	ETFDH	ACAP2	DMAC2	nan	nan
nan	WSB1	UHRF1	ANKRD13B	nan	nan
nan	GOT2P3	ABCA5	JAG2	nan	nan
nan	EXOC7	TXLNA	FANCA	nan	nan
nan	PLA2G16	MLIP	PKNOX1	nan	nan
nan	COMMD3	RASD1	CARD19	nan	nan
nan	RNF43	TBRG1	LRCH3	nan	nan
nan	PSME4	MISP	CAPRIN2	nan	nan
nan	MRPS34	AMIGO2	PLOD2	nan	nan
nan	AURKB	MCCC1	MEX3A	nan	nan
nan	THAP3	RECQL	TAF1	nan	nan
nan	HIST1H2BF	TMEM206	SLC7A5	nan	nan
nan	GPATCH3	TSC1	FSBP	nan	nan
nan	RINT1	CDK5RAP2	PIK3C3	nan	nan
nan	ERAL1	AC245100.8	FAHD2B	nan	nan
nan	TPM4	YLPM1	AC007262.2	nan	nan
nan	TPRG1L	SPDYE2	C12orf76	nan	nan
nan	PPIAP6	MFSD14C	AC005077.4	nan	nan
nan	HIGD1A	CNTNAP2	ZBTB14	nan	nan
nan	RPL12P1	MTRNR2L10	CYTH3	nan	nan
nan	DFFA	UXT	AC009070.1	nan	nan
nan	DEPTOR	CCDC82	HNRNPUL2-BSCL2	nan	nan
nan	DBI	TMEM67	AC015813.2	nan	nan
nan	YES1	TTC19	PPIL2	nan	nan
nan	PCLAF	ZMIZ2	NDUFA6-DT	nan	nan
nan	MMAB	STAG3L2	RPTOR	nan	nan
nan	SSBP1	GUSBP11	TIMM8A	nan	nan
nan	PSMF1	CENPH	AC040162.3	nan	nan
nan	CAND1	FBXO32	SLC25A15	nan	nan
nan	FOCAD	KRT7	GAS2L3	nan	nan
nan	SPC24	MCU	BCHE	nan	nan
nan	NEK6	MYCL	GATC	nan	nan
nan	AKT1	NEAT1	FDXR	nan	nan
nan	TUBB	PHLDB1	RBL1	nan	nan
nan	CCDC34	RGL3	RECQL	nan	nan
nan	ST3GAL4	CHIC2	PPP2R3B	nan	nan
nan	CCNB2	CCDC84	ELAC2	nan	nan
nan	DGCR8	AL109615.3	MTO1	nan	nan
nan	AC011481.1	OLMALINC	LRP6	nan	nan
nan	ATP6V0E2	TMX2	RIBC1	nan	nan
nan	BOLA3	TUBE1	GPD2	nan	nan
nan	TXNDC9	IGFBP3	LSM10	nan	nan
nan	SEC13	RABL2B	ARL6	nan	nan
nan	ADAM2	JMJD1C	RBM33	nan	nan
nan	TYMS	BRWD1	ZNF81	nan	nan
nan	NDUFS1	AC139795.1	RPSAP55	nan	nan
nan	TENM1	GPAT4	AC060780.1	nan	nan
nan	SGTA	RNU6-33P	RALGAPA1P1	nan	nan
nan	BCKDK	SNRPF	CLUHP3	nan	nan
nan	HIKESHI	AL354702.1	ENTPD1	nan	nan
nan	C12orf66	OTUD7B	SDC3	nan	nan
nan	AKIRIN1	HIST1H4C	RAB22A	nan	nan
nan	FTO	SETBP1	CDK10	nan	nan
nan	SELENON	SRCAP	RNU2-2P	nan	nan
nan	RPS26P38	CSNK1E	GTF2F2	nan	nan
nan	STK39	GGT7	RAB30	nan	nan
nan	PHF8	CASP3	BTBD6	nan	nan
nan	IRAK1	TMEM19	GALK1	nan	nan
nan	TEAD4	PKN2	PINX1	nan	nan
nan	AC005019.1	HOXD-AS2	PBX2	nan	nan
nan	PER2	HTATSF1	LINC01002	nan	nan
nan	C1orf112	RASA4B	ZUP1	nan	nan
nan	C22orf39	GPATCH2L	BANF1P3	nan	nan
nan	ATF7	DYNC1H1	PCAT18	nan	nan
nan	TIMM8A	SNHG12	GTPBP8	nan	nan
nan	LIMS4	OSBPL6	SAP130	nan	nan
nan	TMOD3	MVB12A	AL591485.1	nan	nan
nan	RNF114	KNTC1	LEPROTL1	nan	nan
nan	PRKRA	NAIP	SYT13	nan	nan
nan	NEK2	NECTIN1	ETAA1	nan	nan
nan	BMS1P10	PIM1	CYP51A1P2	nan	nan
nan	NAP1L4	IRF2BPL	VANGL1	nan	nan
nan	HIST1H2BC	TTLL3	TTC6	nan	nan
nan	ZNF397	AMMECR1	TTL	nan	nan
nan	PDLIM5	TMEM179	TTLL7	nan	nan
nan	AL390719.1	GUSBP2	AP001636.3	nan	nan
nan	AC006453.2	PHF2	PFKFB3	nan	nan
nan	CKS1B	ACTN4	TNPO1P1	nan	nan
nan	LIAS	ASCC2	MOCOS	nan	nan
nan	MAATS1	PITX1	SPOPL	nan	nan
nan	KLK11	AC093752.1	SELENON	nan	nan
nan	HLTF	PDZD8	SETD6	nan	nan
nan	DDX56	APLP2	PDE6B	nan	nan
nan	RPSAP14	RNASEH2B	SHPRH	nan	nan
nan	RTCB	TNRC6B	AP000704.1	nan	nan
nan	LCP1	ATXN2L	OLMALINC	nan	nan
nan	PHF20	B3GNT5	ACTN2	nan	nan
nan	RNF7	PLA2G6	FEM1B	nan	nan
nan	ZNF614	KPNA2	FAM72B	nan	nan
nan	C3orf14	ALMS1	TRIP10	nan	nan
nan	PSMG3	CCP110	ZCCHC3	nan	nan
nan	RHOC	RGPD5	STRIP1	nan	nan
nan	ZFAS1	FBXL20	TMEM138	nan	nan
nan	TENT5C	PRC1	ACSL4	nan	nan
nan	EIF3K	FSIP2	MAPT	nan	nan
nan	MAPK6	ZC2HC1C	TRAPPC10	nan	nan
nan	COPS7A	RPTOR	ZNF141	nan	nan
nan	KLF16	SESTD1	DMPK	nan	nan
nan	USP39	MCM5	NUTF2P2	nan	nan
nan	OAT	NDUFB9	WWOX	nan	nan
nan	CHD1L	ZNF16	KANSL3	nan	nan
nan	ECHS1	FGF7P6	SUV39H1	nan	nan
nan	RAD54L2	CDK1	MAMSTR	nan	nan
nan	BLOC1S2	CLASP2	ZMIZ1	nan	nan
nan	GON7	PPT2-EGFL8	CEP89	nan	nan
nan	TNPO1	SMIM12	ZNF347	nan	nan
nan	RRS1	LRRC34	CCZ1B	nan	nan
nan	GOT2	SELENOF	UPRT	nan	nan
nan	RAP2B	TCERG1L	TTK	nan	nan
nan	HIST2H2BD	ATP9B	ZNF605	nan	nan
nan	ZNF726	TSPAN8	Z95331.1	nan	nan
nan	MRTO4	DNM2	TBC1D10B	nan	nan
nan	VPS33A	TMUB1	CEP290	nan	nan
nan	2022-03-02	LINC01089	SLC12A5	nan	nan
nan	POLR2J	TTC28	MOSPD2	nan	nan
nan	WBP4	PAN2	LINC02001	nan	nan
nan	GNE	ITPR3	SPEN	nan	nan
nan	DHFRP1	CWC22	HSF2	nan	nan
nan	SPAG5	CHORDC1	CNPY4	nan	nan
nan	TMA16	LMBRD1	METTL3	nan	nan
nan	CENPS-CORT	SRRM4	ZBTB43	nan	nan
nan	PPATP1	BTG1	RXRB	nan	nan
nan	RPL7P4	SENP7	GGT7	nan	nan
nan	RPL31P63	MPP1	EXOSC8	nan	nan
nan	SPRY4	CNOT2	TRANK1	nan	nan
nan	DLX2	AC009133.1	LYAR	nan	nan
nan	TPX2	SEMA5A	JMJD7-PLA2G4B	nan	nan
nan	USP7	SUPT16H	PIGA	nan	nan
nan	CNP	F11R	STK32C	nan	nan
nan	RPAP3	NPIPB3	SIAE	nan	nan
nan	AL021068.1	ORMDL1	CLPTM1L	nan	nan
nan	AC025423.2	CCDC162P	KIF15	nan	nan
nan	NOP2	ATAD2	ESRRA	nan	nan
nan	FANCG	AL035071.1	SAMD4B	nan	nan
nan	LSM4	ETNK1	TRMT5	nan	nan
nan	ALDOC	AMN1	TASP1	nan	nan
nan	PGP	TCF20	CASKIN2	nan	nan
nan	RTRAF	MFSD13A	HAGLROS	nan	nan
nan	HJURP	BRD3	GABPB1	nan	nan
nan	MTA2	KHK	CKLF-CMTM1	nan	nan
nan	SRI	CRLF3	BRF1	nan	nan
nan	RNASEH1	ARHGEF1	KDM7A	nan	nan
nan	AL441992.1	AKR7A2	ENC1	nan	nan
nan	IVD	SEPSECS-AS1	FNBP1	nan	nan
nan	FBXO44	ABHD2	SNHG20	nan	nan
nan	AC125807.1	PTPRT	FAM76B	nan	nan
nan	CDC37	GTF2IP12	EGFL8	nan	nan
nan	CROT	PNN	AEN	nan	nan
nan	SNRPA1	GLRX3	RINT1	nan	nan
nan	TUT7	SMC2	AL122018.1	nan	nan
nan	LEO1	RIMBP2	NPTN	nan	nan
nan	MT1G	BSN	ARHGEF10L	nan	nan
nan	AKR7A2	TFRC	MAP3K2	nan	nan
nan	ITGB5	CASC8	MKRN1	nan	nan
nan	NDUFA11	ALCAM	PRR14L	nan	nan
nan	MELK	AC025159.1	METTL1	nan	nan
nan	C16orf70	ABCA7	AGAP8	nan	nan
nan	FBXO6	DPY19L2P1	AC091182.1	nan	nan
nan	LINC01351	SLF2	CIART	nan	nan
nan	KCNK1	CEP57	POC1A	nan	nan
nan	SLC9A1	FAM118B	DHX57	nan	nan
nan	H2AFZ	TTC21B	TAF15	nan	nan
nan	THAP11	PTPN3	INTS7	nan	nan
nan	AL606490.2	SYNC	AC019205.1	nan	nan
nan	MRPL21	OGT	TIPIN	nan	nan
nan	ETFA	AGO2	ARID3B	nan	nan
nan	PSMD9	TP53I3	PTCD2	nan	nan
nan	HIST1H4C	UBE2G2	KCND3	nan	nan
nan	ARFRP1	TACC3	CU638689.1	nan	nan
nan	RWDD3	DNMT3A	SMG1P2	nan	nan
nan	RPS12P26	PPP6R2	RAB2B	nan	nan
nan	CCDC77	AC090152.1	INPP5B	nan	nan
nan	SGO2	BCCIP	NDE1	nan	nan
nan	CAMTA1	CDKN2B-AS1	AP002433.1	nan	nan
nan	NFX1	ITFG1	POMT2	nan	nan
nan	EIF2B3	FAM3B	RNGTT	nan	nan
nan	2022-03-07	CBX6	AQR	nan	nan
nan	CPNE1	HNRNPA3	PCDHA5	nan	nan
nan	PTTG1	STK38	CCDC138	nan	nan
nan	MEIS1	SLC4A2	S1PR2	nan	nan
nan	VGLL4	CCDC59	PXYLP1	nan	nan
nan	FAM83D	LINC00174	FAM221A	nan	nan
nan	AC005077.4	AL358781.1	STARD9	nan	nan
nan	PLAA	GRN	PIK3R4	nan	nan
nan	DTX2P1-UPK3BP1-PMS2P11	MMS22L	MAN1B1	nan	nan
nan	SPOPL	TSTD2	TMEM241	nan	nan
nan	MTOR	SLBP	GALT	nan	nan
nan	RABL3	CCND3	DIS3L	nan	nan
nan	HMGA1	U2AF1L4	GUSBP9	nan	nan
nan	DLAT	TSGA10	CUL4A	nan	nan
nan	AC104667.2	ALG5	DUS1L	nan	nan
nan	RNF138	PSAP	KRI1	nan	nan
nan	UBE4B	ITPK1	ZDHHC16	nan	nan
nan	GEMIN6	F12	AC245140.2	nan	nan
nan	CYBRD1	SPTLC1	SLC16A1	nan	nan
nan	HSCB	NBPF1	STAG3L1	nan	nan
nan	TRAPPC4	SEPSECS	KIF1A	nan	nan
nan	SHMT1	TOGARAM1	IGFBP3	nan	nan
nan	PSPH	HERC1	PAK1	nan	nan
nan	C9orf78	DCAKD	XPNPEP3	nan	nan
nan	nan	ARHGAP5	DPYSL4	nan	nan
nan	nan	MARK3	C5orf66	nan	nan
nan	nan	UBA1	GMDS-DT	nan	nan
nan	nan	AC112777.1	SLC38A2	nan	nan
nan	nan	KRBOX4	ZSCAN16	nan	nan
nan	nan	TUBGCP2	TTC5	nan	nan
nan	nan	PRRC2A	AC245100.8	nan	nan
nan	nan	KRT8P36	ALDH4A1	nan	nan
nan	nan	RASA4	DVL3	nan	nan
nan	nan	TBP	TMEM260	nan	nan
nan	nan	TTN-AS1	PKD1P6	nan	nan
nan	nan	HACD3	DGLUCY	nan	nan
nan	nan	EMC4	NXPE3	nan	nan
nan	nan	EXOG	CNOT6	nan	nan
nan	nan	ZMYND8	ATPAF2	nan	nan
nan	nan	OVOL2	AL928654.1	nan	nan
nan	nan	EMC1	DIP2A	nan	nan
nan	nan	DENND1A	CEP19	nan	nan
nan	nan	TUBG2	AC009108.1	nan	nan
nan	nan	BBIP1	LIN52	nan	nan
nan	nan	METTL21A	YAF2	nan	nan
nan	nan	SF1	RIPOR1	nan	nan
nan	nan	ILDR1	TBC1D7	nan	nan
nan	nan	PI4KAP1	PPIP5K2	nan	nan
nan	nan	AL442003.1	CSNK2A2	nan	nan
nan	nan	PTTG1	AC087386.2	nan	nan
nan	nan	JAG2	DENND4C	nan	nan
nan	nan	MYADM	ZRANB3	nan	nan
nan	nan	NAB1	FAHD2A	nan	nan
nan	nan	COPG2	SKA2P1	nan	nan
nan	nan	MUS81	DDX6P1	nan	nan
nan	nan	TMX3	FBXL4	nan	nan
nan	nan	CNTN4	NIPBL-DT	nan	nan
nan	nan	FANCA	MBD3	nan	nan
nan	nan	TAF15	PIGC	nan	nan
nan	nan	EI24	LINC00476	nan	nan
nan	nan	KRT8P8	KLHL2	nan	nan
nan	nan	AUP1	RPAP2	nan	nan
nan	nan	LAT2	ZNF200	nan	nan
nan	nan	CTBP1	FAM126A	nan	nan
nan	nan	HIVEP3	LRP5	nan	nan
nan	nan	GUSBP3	POLRMT	nan	nan
nan	nan	AC015813.1	NOM1	nan	nan
nan	nan	ZNF638	OTUD7B	nan	nan
nan	nan	CCDC183-AS1	VPS4B	nan	nan
nan	nan	SKP2	2022-09-05	nan	nan
nan	nan	FMNL3	ERCC8	nan	nan
nan	nan	TFCP2L1	ZNF674-AS1	nan	nan
nan	nan	CPLANE1	MSL2	nan	nan
nan	nan	SMG1	MMGT1	nan	nan
nan	nan	MED6	YIF1B	nan	nan
nan	nan	AC016205.1	MIR99AHG	nan	nan
nan	nan	ZFHX2	NRAS	nan	nan
nan	nan	NAPB	POC1B	nan	nan
nan	nan	TAPT1	LRRC27	nan	nan
nan	nan	SMPD4	ANKRD9	nan	nan
nan	nan	UBE2C	CLN6	nan	nan
nan	nan	CBFB	KIF21A	nan	nan
nan	nan	WDR17	RPGRIP1L	nan	nan
nan	nan	RBM4B	CCNL2	nan	nan
nan	nan	PCGF5	TBL2	nan	nan
nan	nan	TET1	SH2D3A	nan	nan
nan	nan	FUCA2	TELO2	nan	nan
nan	nan	AP1S2	CATSPER2	nan	nan
nan	nan	RIC3	ABHD5	nan	nan
nan	nan	RPS6KL1	SHLD1	nan	nan
nan	nan	PTPN18	CUL4B	nan	nan
nan	nan	DDX39A	SAPCD2	nan	nan
nan	nan	AL135999.1	RUSC2	nan	nan
nan	nan	MYSM1	TMEM67	nan	nan
nan	nan	TUBBP1	UBE2D1	nan	nan
nan	nan	OCLN	NLE1	nan	nan
nan	nan	SFXN5	LCK	nan	nan
nan	nan	EPAS1	NUP153	nan	nan
nan	nan	LETM1	RASA4B	nan	nan
nan	nan	GDF15	TRIM16	nan	nan
nan	nan	ANXA2R	ABCB7	nan	nan
nan	nan	DMTF1	NOB1	nan	nan
nan	nan	RPN1	MAP3K7	nan	nan
nan	nan	AC011603.2	RAD54L2	nan	nan
nan	nan	UNC80	ABCA5	nan	nan
nan	nan	AC099522.1	AKAP11	nan	nan
nan	nan	SDF2L1	CBX3P9	nan	nan
nan	nan	GLIDR	TK2	nan	nan
nan	nan	NNT	ZNF343	nan	nan
nan	nan	CENPU	CELSR3	nan	nan
nan	nan	VARS	MYLK	nan	nan
nan	nan	FAAH2	RNF216P1	nan	nan
nan	nan	NFASC	MOV10	nan	nan
nan	nan	UVSSA	MUS81	nan	nan
nan	nan	GUCY1A2	AC004475.1	nan	nan
nan	nan	CELSR3	MFSD12	nan	nan
nan	nan	RAB28	WDR27	nan	nan
nan	nan	ADAM19	C8orf76	nan	nan
nan	nan	ARPC5L	SNRPGP2	nan	nan
nan	nan	FLNA	DCUN1D2	nan	nan
nan	nan	OFD1	TRIM45	nan	nan
nan	nan	MCM4	RSKR	nan	nan
nan	nan	DHFR	CUL5	nan	nan
nan	nan	SMAD5	MUL1	nan	nan
nan	nan	2022-03-03	RPS6KA5	nan	nan
nan	nan	DMXL2	ERCC6L2	nan	nan
nan	nan	TADA2A	AC017116.2	nan	nan
nan	nan	HNRNPD	PARP12	nan	nan
nan	nan	AC090772.4	DHX8	nan	nan
nan	nan	EMC7	FSTL4	nan	nan
nan	nan	NRSN2	ZNF587	nan	nan
nan	nan	LNX1	NIPA1	nan	nan
nan	nan	SLC2A6	AC002350.1	nan	nan
nan	nan	C9orf64	BCL7A	nan	nan
nan	nan	PTBP2	KIF27	nan	nan
nan	nan	FANCC	DICER1-AS1	nan	nan
nan	nan	CACFD1	POLE4	nan	nan
nan	nan	KRT8P48	INF2	nan	nan
nan	nan	MGAT2	PGM5P2	nan	nan
nan	nan	TMEM44	DHRS1	nan	nan
nan	nan	AC009630.3	KIAA1109	nan	nan
nan	nan	VASH1-AS1	KCTD5	nan	nan
nan	nan	RBM26	RPUSD2	nan	nan
nan	nan	HAUS5	PTMAP10	nan	nan
nan	nan	EP400P1	ZNF92	nan	nan
nan	nan	TTC31	DISC1	nan	nan
nan	nan	LINC00649	GIT2	nan	nan
nan	nan	EMC10	DNAJB11	nan	nan
nan	nan	JKAMP	HSD17B13	nan	nan
nan	nan	NLRC5	PRPS1	nan	nan
nan	nan	DMKN	MNAT1	nan	nan
nan	nan	HES6	ZMAT3	nan	nan
nan	nan	HERC2	PER3	nan	nan
nan	nan	IER3IP1	PDGFB	nan	nan
nan	nan	ELP1	ZNF614	nan	nan
nan	nan	DOP1A	SPRY4	nan	nan
nan	nan	B4GALT5	RALGDS	nan	nan
nan	nan	ZDHHC13	PIGN	nan	nan
nan	nan	SRRT	DTD1	nan	nan
nan	nan	ZFYVE27	BTBD2	nan	nan
nan	nan	DDX17	FBXL20	nan	nan
nan	nan	SEPT7P2	MALAT1	nan	nan
nan	nan	MSANTD2	ARHGEF28	nan	nan
nan	nan	UBR4	MAN2A2	nan	nan
nan	nan	PCNX3	VCL	nan	nan
nan	nan	RCC1	DDHD1	nan	nan
nan	nan	SPDYE8P	BORA	nan	nan
nan	nan	LINC00685	TAPT1	nan	nan
nan	nan	GPRIN1	AC015813.5	nan	nan
nan	nan	CAD	RCN2	nan	nan
nan	nan	CRYBA2	C15orf40	nan	nan
nan	nan	ARHGEF40	ZNF426	nan	nan
nan	nan	SURF4	DHX29	nan	nan
nan	nan	SPECC1L	AL118516.1	nan	nan
nan	nan	NSUN5P1	EPG5	nan	nan
nan	nan	ATAT1	PREP	nan	nan
nan	nan	SPDYE1	CSTF3	nan	nan
nan	nan	NOP56	AL390879.1	nan	nan
nan	nan	SPC25	HOXB7	nan	nan
nan	nan	PPWD1	DNAJC13	nan	nan
nan	nan	DPYD	CXorf38	nan	nan
nan	nan	LINC01002	IER3-AS1	nan	nan
nan	nan	RAD21	R3HDM1	nan	nan
nan	nan	CUTC	TBC1D13	nan	nan
nan	nan	CASC3	ATG2A	nan	nan
nan	nan	PTAR1	AC021087.3	nan	nan
nan	nan	PRPF40B	FOXJ3	nan	nan
nan	nan	ODC1	SMOC2	nan	nan
nan	nan	SOBP	C2CD5	nan	nan
nan	nan	TMEM179B	TBC1D5	nan	nan
nan	nan	MYO19	AC011481.1	nan	nan
nan	nan	RCE1	PARP8	nan	nan
nan	nan	AC079385.1	TAF12	nan	nan
nan	nan	ACO2	STK35	nan	nan
nan	nan	RBBP4P1	CCDC57	nan	nan
nan	nan	PAFAH1B3	CNTLN	nan	nan
nan	nan	UGCG	INO80C	nan	nan
nan	nan	TAF1D	NAA25	nan	nan
nan	nan	SLC37A3	CDK13	nan	nan
nan	nan	ABHD18	PUS10	nan	nan
nan	nan	CXorf38	AL021068.1	nan	nan
nan	nan	TSPYL2	KATNAL2	nan	nan
nan	nan	CLCN3P1	TMEM198B	nan	nan
nan	nan	PDE6B	PCF11	nan	nan
nan	nan	SCAMP5	PICALM	nan	nan
nan	nan	LRCH3	CCDC157	nan	nan
nan	nan	TMEM104	AC074117.1	nan	nan
nan	nan	USP48	SLC27A4	nan	nan
nan	nan	MBD5	HES6	nan	nan
nan	nan	STX7	GUF1	nan	nan
nan	nan	RTEL1	CC2D1B	nan	nan
nan	nan	RGS16	FASTKD1	nan	nan
nan	nan	CEP95	PCGF1	nan	nan
nan	nan	CLK1	ZNF714	nan	nan
nan	nan	CSRP1	TEX9	nan	nan
nan	nan	GSN	PLAGL2	nan	nan
nan	nan	RTL8A	CDC42P1	nan	nan
nan	nan	DPY19L2P2	C2orf69	nan	nan
nan	nan	PCBP1-AS1	CRNDE	nan	nan
nan	nan	PSMB8-AS1	ZCCHC2	nan	nan
nan	nan	ATAD5	LINC00685	nan	nan
nan	nan	SMARCA5	CASP4	nan	nan
nan	nan	DLST	GGA3	nan	nan
nan	nan	AL021368.4	DTNA	nan	nan
nan	nan	MAX	COBL	nan	nan
nan	nan	USP34	CTR9	nan	nan
nan	nan	TMEM181	ZKSCAN8	nan	nan
nan	nan	WTAP	MT1E	nan	nan
nan	nan	HOXA11-AS	AGBL5	nan	nan
nan	nan	STX1A	PUS7	nan	nan
nan	nan	SNHG15	MRPS11	nan	nan
nan	nan	CICP14	GPRIN1	nan	nan
nan	nan	ZNF718	ANKS6	nan	nan
nan	nan	RIOK1	PCNX3	nan	nan
nan	nan	PCIF1	KAT6B	nan	nan
nan	nan	TDG	ANKRD44	nan	nan
nan	nan	MRFAP1L1	DCTD	nan	nan
nan	nan	AC023593.1	UPF2	nan	nan
nan	nan	TRRAP	TSHZ1	nan	nan
nan	nan	STAG1	WDTC1	nan	nan
nan	nan	ZNF518B	CEP83	nan	nan
nan	nan	ZDHHC12	AF129408.1	nan	nan
nan	nan	SEC31B	DNAAF5	nan	nan
nan	nan	GTSE1	GDPD1	nan	nan
nan	nan	TSHZ1	AHCYL1	nan	nan
nan	nan	AC097376.2	MEGF9	nan	nan
nan	nan	S1PR2	TRIP12	nan	nan
nan	nan	TRAM1	PLEKHA8	nan	nan
nan	nan	MFSD12	E2F2	nan	nan
nan	nan	DICER1-AS1	EPOR	nan	nan
nan	nan	RALGPS1	WDR35	nan	nan
nan	nan	PSD	CMTM4	nan	nan
nan	nan	SLC7A14-AS1	TXNDC12	nan	nan
nan	nan	SMG1P1	USP21	nan	nan
nan	nan	LIN52	SEC31B	nan	nan
nan	nan	CDCA7	MPZL3	nan	nan
nan	nan	CRY1	CDK18	nan	nan
nan	nan	CAPN9	ATP9B	nan	nan
nan	nan	PIK3R3	ARRDC1-AS1	nan	nan
nan	nan	DHRSX	MTRF1L	nan	nan
nan	nan	ZNF410	ENG	nan	nan
nan	nan	HLCS	AL590867.1	nan	nan
nan	nan	BRI3BP	ZSCAN30	nan	nan
nan	nan	PPIC	NUP54	nan	nan
nan	nan	AC245060.2	FUCA2	nan	nan
nan	nan	ACSL4	INO80D	nan	nan
nan	nan	ILF3	AHSA2P	nan	nan
nan	nan	AC064836.4	FMC1-LUC7L2	nan	nan
nan	nan	DAD1	LY6G5B	nan	nan
nan	nan	BPHL	CCDC183	nan	nan
nan	nan	CSNK1G1	JPT1	nan	nan
nan	nan	MFSD11	BOD1L1	nan	nan
nan	nan	CROCCP3	LGALS3BP	nan	nan
nan	nan	FAM171B	CYP4F22	nan	nan
nan	nan	DPM2	STRIP2	nan	nan
nan	nan	ATP1A1	DDX52	nan	nan
nan	nan	SLC7A1	BRI3BP	nan	nan
nan	nan	MAPK8	2022-09-08	nan	nan
nan	nan	TEX30	ABCB6	nan	nan
nan	nan	MEGF8	MICU1	nan	nan
nan	nan	PCCA	CSAD	nan	nan
nan	nan	EXD3	UBN2	nan	nan
nan	nan	DHX15	GTPBP6	nan	nan
nan	nan	NAV2	EEFSEC	nan	nan
nan	nan	CIZ1	MTBP	nan	nan
nan	nan	USP1	HSPA14	nan	nan
nan	nan	APLP1	ZC3HC1	nan	nan
nan	nan	ZNF644	TBCCD1	nan	nan
nan	nan	ATF7IP	C5orf15	nan	nan
nan	nan	TES	YY1	nan	nan
nan	nan	ATF2	AP001816.1	nan	nan
nan	nan	TMCO1	ZNF326	nan	nan
nan	nan	KAT6A	PRXL2B	nan	nan
nan	nan	RSKR	AL845472.2	nan	nan
nan	nan	ZNF83	CELSR2	nan	nan
nan	nan	KCTD12	OCIAD2	nan	nan
nan	nan	TMEM123	PTTG3P	nan	nan
nan	nan	AL691482.3	PDCD11	nan	nan
nan	nan	PACRG	POLR3C	nan	nan
nan	nan	ARSA	NDUFB9	nan	nan
nan	nan	VPS26A	CUTC	nan	nan
nan	nan	MAN1B1	GTPBP3	nan	nan
nan	nan	IPO9	RAI1	nan	nan
nan	nan	ELF2	FBXO4	nan	nan
nan	nan	AC091132.3	ADAM17	nan	nan
nan	nan	TTC28-AS1	GSTT1	nan	nan
nan	nan	AC234031.1	TMEM107	nan	nan
nan	nan	TMED4	WDR89	nan	nan
nan	nan	ANKS6	PSD	nan	nan
nan	nan	CEP85	WDR44	nan	nan
nan	nan	Z95704.5	LRIG2	nan	nan
nan	nan	SIGMAR1	C2CD2L	nan	nan
nan	nan	SLC25A32	DNAJC17	nan	nan
nan	nan	SSRP1	ESCO1	nan	nan
nan	nan	LUC7L3	AREL1	nan	nan
nan	nan	MAGOH	AP1AR	nan	nan
nan	nan	GPR107	MTHFD1P1	nan	nan
nan	nan	PSD3	AC211433.1	nan	nan
nan	nan	TRAPPC9	HSPA4L	nan	nan
nan	nan	PELI1	IDO1	nan	nan
nan	nan	C21orf58	PPP2R3C	nan	nan
nan	nan	TMEM50A	PHC2	nan	nan
nan	nan	NIPBL	SDR39U1	nan	nan
nan	nan	FKBP7	AC005944.1	nan	nan
nan	nan	SBK1	PGM1	nan	nan
nan	nan	ZFHX2-AS1	CDH7	nan	nan
nan	nan	TMEM116	DOP1A	nan	nan
nan	nan	C1GALT1C1	OSBP2	nan	nan
nan	nan	ZNF280D	SMC6	nan	nan
nan	nan	ARHGAP32	GATAD2A	nan	nan
nan	nan	PCDHB9	BRAT1	nan	nan
nan	nan	SGPL1	ALDH18A1	nan	nan
nan	nan	CPNE1	TUG1	nan	nan
nan	nan	TONSL	SH3GL1	nan	nan
nan	nan	AC140134.1	MSH6	nan	nan
nan	nan	MPZL3	TFAP2A	nan	nan
nan	nan	PPIE	RAB19	nan	nan
nan	nan	SFT2D2	GID4	nan	nan
nan	nan	CD320	NUDT15	nan	nan
nan	nan	RSRP1	KIAA1147	nan	nan
nan	nan	GPATCH8	GLMN	nan	nan
nan	nan	MTHFD2	LAT2	nan	nan
nan	nan	KIAA1324L	ATAD3C	nan	nan
nan	nan	TCTN1	C1orf131	nan	nan
nan	nan	JAM3	NDUFA8	nan	nan
nan	nan	SNHG10	WDHD1	nan	nan
nan	nan	GOLGA8B	ATP5F1D	nan	nan
nan	nan	DDX39B	SMPD4	nan	nan
nan	nan	TBC1D7	AL031320.2	nan	nan
nan	nan	MED14	DOHH	nan	nan
nan	nan	STAG3L5P-PVRIG2P-PILRB	CCDC18	nan	nan
nan	nan	AC005609.3	SLC25A29	nan	nan
nan	nan	SLC16A7	FAM133DP	nan	nan
nan	nan	PCBP1	ZBTB26	nan	nan
nan	nan	CLPTM1L	RUBCN	nan	nan
nan	nan	NTHL1	MICAL3	nan	nan
nan	nan	FAM20B	TCEANC2	nan	nan
nan	nan	SH3GLB1	CTBP1-AS	nan	nan
nan	nan	ZNF674	SLC25A19	nan	nan
nan	nan	PAXBP1	SLX4IP	nan	nan
nan	nan	CYP51A1	TTLL4	nan	nan
nan	nan	WDR45	EIF4EBP1	nan	nan
nan	nan	TOP3A	AC104837.1	nan	nan
nan	nan	PDHA1	AL360181.3	nan	nan
nan	nan	ENG	MYCL	nan	nan
nan	nan	MISP3	AP000919.1	nan	nan
nan	nan	LCK	BCL7B	nan	nan
nan	nan	RAD54L	THG1L	nan	nan
nan	nan	TMEM242	PLA2G16	nan	nan
nan	nan	MAGIX	RABGGTA	nan	nan
nan	nan	PSMD3	ZNF22	nan	nan
nan	nan	IFT52	VRK1	nan	nan
nan	nan	PRKDC	FAM20B	nan	nan
nan	nan	TXNIP	PAXIP1	nan	nan
nan	nan	UBE4A	CKS1BP3	nan	nan
nan	nan	TXNRD1	Z95704.5	nan	nan
nan	nan	KRT8P45	UBE2F	nan	nan
nan	nan	CCT6P3	AL513550.1	nan	nan
nan	nan	FAM111B	JOSD1	nan	nan
nan	nan	C6orf48	IPO5	nan	nan
nan	nan	ARHGEF28	GNB1L	nan	nan
nan	nan	ARMH3	MYLK-AS1	nan	nan
nan	nan	TASP1	2022-09-11	nan	nan
nan	nan	CTDSPL2	TBCE	nan	nan
nan	nan	SNRPA1	DESI1	nan	nan
nan	nan	AP003392.3	CNTN4	nan	nan
nan	nan	DMPK	PCAT14	nan	nan
nan	nan	SNRPB	NGDN	nan	nan
nan	nan	ZCCHC4	AC124944.3	nan	nan
nan	nan	DVL3	NENF	nan	nan
nan	nan	MGA	UCK1	nan	nan
nan	nan	ALG2	ALG11	nan	nan
nan	nan	MBD1	GALE	nan	nan
nan	nan	SBNO1	MYB	nan	nan
nan	nan	DCLRE1C	RBM45	nan	nan
nan	nan	CEP350	C1GALT1	nan	nan
nan	nan	KAT6B	RPS4Y1	nan	nan
nan	nan	RBM19	MTFMT	nan	nan
nan	nan	LHFPL5	E2F3	nan	nan
nan	nan	METTL5	GOT1	nan	nan
nan	nan	CNOT9	NDUFS4	nan	nan
nan	nan	TCTN2	PTK2B	nan	nan
nan	nan	SFSWAP	NUTM2B-AS1	nan	nan
nan	nan	TBC1D22A	ATP5MGP2	nan	nan
nan	nan	UNC13A	TMEM30A	nan	nan
nan	nan	HSPA4	CMTM8	nan	nan
nan	nan	GLRX5	SURF6	nan	nan
nan	nan	RBM15	SEMA5A	nan	nan
nan	nan	PRPF39	PDE7A	nan	nan
nan	nan	PNPLA6	EP400P1	nan	nan
nan	nan	CTNNAL1	PPP1R7	nan	nan
nan	nan	MYO9A	GEMIN6	nan	nan
nan	nan	FAAP100	TSPAN4	nan	nan
nan	nan	CEP72	ZFYVE19	nan	nan
nan	nan	LYRM4	CENPO	nan	nan
nan	nan	TYW5	ZNF613	nan	nan
nan	nan	PPP2R3C	MUTYH	nan	nan
nan	nan	STX16	NSMAF	nan	nan
nan	nan	TUT4	ASAP2	nan	nan
nan	nan	SCCPDH	EPAS1	nan	nan
nan	nan	C5orf56	AL390719.1	nan	nan
nan	nan	NR6A1	GPSM2	nan	nan
nan	nan	PTBP1	DUS4L	nan	nan
nan	nan	AKT2	PCNX4	nan	nan
nan	nan	BRCA1	GOSR1	nan	nan
nan	nan	GNA14	ZNF749	nan	nan
nan	nan	ACTL6A	GOLGA2P5	nan	nan
nan	nan	TM2D3	ANK2	nan	nan
nan	nan	AP000919.1	PTPN23	nan	nan
nan	nan	AC020916.1	FNIP2	nan	nan
nan	nan	RPUSD4	ASH2L	nan	nan
nan	nan	FAM84A	LRP2	nan	nan
nan	nan	PSMC1P1	FLII	nan	nan
nan	nan	TEAD1	ALMS1	nan	nan
nan	nan	ALS2	SLC25A10	nan	nan
nan	nan	HAUS2	MALSU1	nan	nan
nan	nan	MAPK1IP1L	ZFHX2	nan	nan
nan	nan	IFNAR2	TRIM69	nan	nan
nan	nan	AL390879.1	RTEL1-TNFRSF6B	nan	nan
nan	nan	GLIPR1L2	KAT5	nan	nan
nan	nan	DNAJC9	NDEL1	nan	nan
nan	nan	NKIRAS2	ZNF518B	nan	nan
nan	nan	TUBB	RNF126	nan	nan
nan	nan	TGOLN2	SLF1	nan	nan
nan	nan	FAR2	AC022929.2	nan	nan
nan	nan	TMEM184B	C12orf43	nan	nan
nan	nan	CSTF2T	BSCL2	nan	nan
nan	nan	TPR	GLS	nan	nan
nan	nan	TMEM260	PHAX	nan	nan
nan	nan	CXADR	MED21	nan	nan
nan	nan	CLGN	PIM3	nan	nan
nan	nan	DLEU1	INTS2	nan	nan
nan	nan	IQGAP1	ATAD5	nan	nan
nan	nan	USP12	TTF1	nan	nan
nan	nan	ZNF81	PLXNA1	nan	nan
nan	nan	EIF5	MT1G	nan	nan
nan	nan	RAPGEF1	CASP8AP2	nan	nan
nan	nan	PSMB7	RALY	nan	nan
nan	nan	HSPA5	PLEKHM1P1	nan	nan
nan	nan	ATAD3C	NUPL2	nan	nan
nan	nan	FAM204A	NPAT	nan	nan
nan	nan	EXO5	MON1A	nan	nan
nan	nan	SOD2	CRY1	nan	nan
nan	nan	SMG9	SREBF2-AS1	nan	nan
nan	nan	APOBEC3F	MAP9	nan	nan
nan	nan	AL031432.4	MCF2L-AS1	nan	nan
nan	nan	COL4A3BP	NR1D2	nan	nan
nan	nan	RGS9	CKLF	nan	nan
nan	nan	MTF2	KRT8P7	nan	nan
nan	nan	ODF2	KLHL28	nan	nan
nan	nan	PSIP1	HIF1AN	nan	nan
nan	nan	BX664615.1	STK3	nan	nan
nan	nan	UXS1	RP11-497H16.6	nan	nan
nan	nan	B3GAT3	SPATA33	nan	nan
nan	nan	BCLAF1	MED22	nan	nan
nan	nan	GDAP1	AL117339.5	nan	nan
nan	nan	TUBG1	WDR36	nan	nan
nan	nan	VMP1	ZNF767P	nan	nan
nan	nan	C18orf32	ZFHX2-AS1	nan	nan
nan	nan	E2F7	JAK1	nan	nan
nan	nan	ABHD16A	BAX	nan	nan
nan	nan	CLUHP3	MYCBP	nan	nan
nan	nan	NFATC2IP	FUT11	nan	nan
nan	nan	NRDE2	RTL8A	nan	nan
nan	nan	GSDMD	HIVEP3	nan	nan
nan	nan	ABALON	TNFRSF14	nan	nan
nan	nan	C2orf15	AL163051.1	nan	nan
nan	nan	PLXNA1	CCDC85C	nan	nan
nan	nan	NSMCE4A	AC093752.1	nan	nan
nan	nan	HSPA4L	IL6ST	nan	nan
nan	nan	SPINT1	PRMT5	nan	nan
nan	nan	IRAK1BP1	AC011497.2	nan	nan
nan	nan	MGST1	NSFL1C	nan	nan
nan	nan	IMPAD1	INPP4A	nan	nan
nan	nan	PCDHA5	SLC25A32	nan	nan
nan	nan	HMGB3	PHLPP1	nan	nan
nan	nan	NMI	ANAPC10	nan	nan
nan	nan	CADPS	CD47	nan	nan
nan	nan	MTRNR2L6	HERC2P10	nan	nan
nan	nan	SPRED2	CREBZF	nan	nan
nan	nan	RAI1	RPL7AP73	nan	nan
nan	nan	UBA2	MCM3AP	nan	nan
nan	nan	VTA1	UCK2	nan	nan
nan	nan	FCF1	KDF1	nan	nan
nan	nan	ELK1	UPK3BL1	nan	nan
nan	nan	PHIP	PI4KAP1	nan	nan
nan	nan	WDR62	TRAF3	nan	nan
nan	nan	PICK1	ADARB2	nan	nan
nan	nan	ATRAID	TUT1	nan	nan
nan	nan	ERGIC3	ACAP2	nan	nan
nan	nan	URB1-AS1	CHKB	nan	nan
nan	nan	C2CD3	PATZ1	nan	nan
nan	nan	B3GAT2	PPWD1	nan	nan
nan	nan	SIAE	RRP12	nan	nan
nan	nan	RICTOR	GPATCH2L	nan	nan
nan	nan	FAF1	USP24	nan	nan
nan	nan	PEX26	GTF2H3	nan	nan
nan	nan	KIF24	PNPLA6	nan	nan
nan	nan	POF1B	CEP76	nan	nan
nan	nan	L3MBTL1	MORC4	nan	nan
nan	nan	ZFAND5	NCOA7	nan	nan
nan	nan	GPM6B	ENTPD1-AS1	nan	nan
nan	nan	TUBGCP6	RSAD1	nan	nan
nan	nan	ATXN2	FBXO45	nan	nan
nan	nan	ACTR1B	ABCB9	nan	nan
nan	nan	TIAM1	KANK2	nan	nan
nan	nan	PLEKHM1P1	RAVER1	nan	nan
nan	nan	ESPL1	GPD1L	nan	nan
nan	nan	FKBP9	AC118549.1	nan	nan
nan	nan	CAMK2B	BCS1L	nan	nan
nan	nan	ZSCAN30	CSTF2T	nan	nan
nan	nan	GINS2	KHSRP	nan	nan
nan	nan	TM9SF3	CCDC93	nan	nan
nan	nan	SHTN1	GOLGA2P7	nan	nan
nan	nan	R3HDM4	EI24	nan	nan
nan	nan	INPP4A	C19orf44	nan	nan
nan	nan	ERO1B	DOCK7	nan	nan
nan	nan	ZSWIM8	ARHGEF11	nan	nan
nan	nan	AP3M2	AF001548.2	nan	nan
nan	nan	PSMC1	LRPAP1	nan	nan
nan	nan	ETAA1	BRD1	nan	nan
nan	nan	RNASEH2A	PSEN1	nan	nan
nan	nan	FBXL15	PRPF31	nan	nan
nan	nan	MLLT6	AL049840.4	nan	nan
nan	nan	AL512625.1	AC073857.1	nan	nan
nan	nan	SLC22A23	TMEM25	nan	nan
nan	nan	ERP29	NR2C1	nan	nan
nan	nan	PPIG	TCTEX1D2	nan	nan
nan	nan	FAF2	EPHA4	nan	nan
nan	nan	SLC27A4	WDR20	nan	nan
nan	nan	PLXNB1	NDC1	nan	nan
nan	nan	PCNT	MTHFD2P7	nan	nan
nan	nan	ITPA	PIBF1	nan	nan
nan	nan	FOXJ3	ZNF418	nan	nan
nan	nan	LRRC57	C18orf21	nan	nan
nan	nan	AC012213.1	CLIP2	nan	nan
nan	nan	PELO	PRKAR1B	nan	nan
nan	nan	PCM1	ALG6	nan	nan
nan	nan	ABHD13	RALGPS1	nan	nan
nan	nan	ADAM17	SLC36A4	nan	nan
nan	nan	NOC4L	HCG18	nan	nan
nan	nan	ZNF839	PPIP5K1	nan	nan
nan	nan	PLA2G4B	CEP170	nan	nan
nan	nan	EPOR	MSANTD2	nan	nan
nan	nan	PGRMC2	CCDC40	nan	nan
nan	nan	CLASRP	TIMM10	nan	nan
nan	nan	TOR1A	HOXA10	nan	nan
nan	nan	ZNF326	SHCBP1	nan	nan
nan	nan	PSENEN	AKAP17A	nan	nan
nan	nan	COLCA2	ELMOD3	nan	nan
nan	nan	GPANK1	BAIAP2L1	nan	nan
nan	nan	C5orf24	RXYLT1	nan	nan
nan	nan	TMEM63C	SLF2	nan	nan
nan	nan	DDR1	MORN2	nan	nan
nan	nan	GALNT7	ARHGAP45	nan	nan
nan	nan	EP400	SEC23A	nan	nan
nan	nan	GTF2F2	LZTR1	nan	nan
nan	nan	B4GALNT1	MBD5	nan	nan
nan	nan	SARS2	DANCR	nan	nan
nan	nan	RASGEF1B	ARRDC3	nan	nan
nan	nan	SNRPB2	ISYNA1	nan	nan
nan	nan	TRABD	EXTL3	nan	nan
nan	nan	U2AF1L5	BPHL	nan	nan
nan	nan	FSTL4	FPGS	nan	nan
nan	nan	ALG12	PLEKHA6	nan	nan
nan	nan	TTN	CHN1	nan	nan
nan	nan	LRRC20	AK1	nan	nan
nan	nan	RFC5	TIMM9	nan	nan
nan	nan	SEMA4C	CNOT3	nan	nan
nan	nan	TRIM13	LINC02241	nan	nan
nan	nan	STARD3	AL022322.1	nan	nan
nan	nan	FAM120C	OSGEP	nan	nan
nan	nan	COQ7	LAMP1	nan	nan
nan	nan	DST	C6orf136	nan	nan
nan	nan	PSMD5	ASTE1	nan	nan
nan	nan	MT2A	CCDC58	nan	nan
nan	nan	FAM149B1	STK38L	nan	nan
nan	nan	TBL2	CSRNP2	nan	nan
nan	nan	PSMB1	GTF2IP20	nan	nan
nan	nan	PPM1D	AC022400.8	nan	nan
nan	nan	AGO3	CLK1	nan	nan
nan	nan	TMEM222	PTRHD1	nan	nan
nan	nan	TJP2	NUMB	nan	nan
nan	nan	AC017116.2	SPRTN	nan	nan
nan	nan	RPGR	HMMR	nan	nan
nan	nan	EDRF1	RAPGEF5	nan	nan
nan	nan	KIFC1	KCNQ1OT1	nan	nan
nan	nan	GRB7	CCNF	nan	nan
nan	nan	TBCA	ABCF2	nan	nan
nan	nan	KRT8P11	MAN1A2	nan	nan
nan	nan	VRK1	INTS3	nan	nan
nan	nan	ZNF767P	ANXA2R	nan	nan
nan	nan	C17orf49	LBR	nan	nan
nan	nan	TGFB2-OT1	SNHG15	nan	nan
nan	nan	MED27	HOXA10-AS	nan	nan
nan	nan	AL049840.4	HIST1H2AM	nan	nan
nan	nan	HNRNPDL	TJP2	nan	nan
nan	nan	WDR18	EDC4	nan	nan
nan	nan	NEB	TOMM5	nan	nan
nan	nan	DOLK	AL137845.2	nan	nan
nan	nan	SMG1P4	INPP4B	nan	nan
nan	nan	MED15	ZNF562	nan	nan
nan	nan	KMT2B	HAUS8	nan	nan
nan	nan	KIF18B	RBM28	nan	nan
nan	nan	PLEKHB1	WRAP73	nan	nan
nan	nan	ZNF7	SLC7A6OS	nan	nan
nan	nan	AL096870.2	HNRNPAB	nan	nan
nan	nan	AP5S1	AKIRIN1	nan	nan
nan	nan	C5orf15	KRBOX4	nan	nan
nan	nan	AGR2	MCMBP	nan	nan
nan	nan	RIMS1	ZNF230	nan	nan
nan	nan	POLA2	GDAP1	nan	nan
nan	nan	KIAA0319L	PPT2-EGFL8	nan	nan
nan	nan	VPS29	SLC7A14-AS1	nan	nan
nan	nan	SCAMP2	ODF2L	nan	nan
nan	nan	HADHAP1	TRMT2A	nan	nan
nan	nan	CDK10	POT1	nan	nan
nan	nan	CISD1	PNN	nan	nan
nan	nan	AK9	SVBP	nan	nan
nan	nan	PAPOLG	RNF168	nan	nan
nan	nan	ZSCAN18	BRD4	nan	nan
nan	nan	RPA2	CHD2	nan	nan
nan	nan	CLIP2	SSH1	nan	nan
nan	nan	NUDC	ALG9	nan	nan
nan	nan	MPHOSPH9	TTC31	nan	nan
nan	nan	ADARB2	MARS	nan	nan
nan	nan	SRSF11	RPP30	nan	nan
nan	nan	TMEM109	MAP2	nan	nan
nan	nan	CASP4	CLASP1	nan	nan
nan	nan	PRMT2	DCTN5	nan	nan
nan	nan	TM9SF4	ADD3	nan	nan
nan	nan	MMGT1	PEF1	nan	nan
nan	nan	LY6G5B	CIAPIN1	nan	nan
nan	nan	DYNLT3	FAM122B	nan	nan
nan	nan	GPM6A	SGTB	nan	nan
nan	nan	CLK2	MRPL10	nan	nan
nan	nan	SKA3	ZNF618	nan	nan
nan	nan	BARD1	MRPS2	nan	nan
nan	nan	TRAM2	AC097534.2	nan	nan
nan	nan	WWOX	CEP164	nan	nan
nan	nan	METTL17	SEC23IP	nan	nan
nan	nan	TCP1	SYF2	nan	nan
nan	nan	PRMT6	SSH2	nan	nan
nan	nan	NUDCD1	NUP62	nan	nan
nan	nan	ATP2A2	WDFY1	nan	nan
nan	nan	CERK	TTC19	nan	nan
nan	nan	HOOK2	PCBP1-AS1	nan	nan
nan	nan	LRRC37A2	STK4	nan	nan
nan	nan	DXO	GOLT1B	nan	nan
nan	nan	TRAF2	SEC22B2	nan	nan
nan	nan	TIFA	DUS3L	nan	nan
nan	nan	STAG3L5P	OXSM	nan	nan
nan	nan	STRADA	FAM206A	nan	nan
nan	nan	TBC1D19	ATG4D	nan	nan
nan	nan	FAM200B	PDE8A	nan	nan
nan	nan	UBE2T	JAM3	nan	nan
nan	nan	FUBP1	ZNF410	nan	nan
nan	nan	NUP85	CNTNAP3B	nan	nan
nan	nan	WDR35	ZBTB37	nan	nan
nan	nan	KNL1	FIGNL1	nan	nan
nan	nan	ZNF280B	TMED8	nan	nan
nan	nan	PITPNB	ZNHIT1	nan	nan
nan	nan	TRMU	ASXL1	nan	nan
nan	nan	PRPSAP2	ACTR1B	nan	nan
nan	nan	NPTXR	HERC2	nan	nan
nan	nan	CWF19L2	GLIPR1	nan	nan
nan	nan	TMEM50B	GUSBP11	nan	nan
nan	nan	LLfos-48D6.1	SUCLA2	nan	nan
nan	nan	FAM126A	HCP5	nan	nan
nan	nan	RHOT1	SREK1IP1	nan	nan
nan	nan	NDUFB11	AFG3L2	nan	nan
nan	nan	HMBOX1	SCML1	nan	nan
nan	nan	NDUFA6-DT	EIF3I	nan	nan
nan	nan	MED22	MRPS9	nan	nan
nan	nan	AC022929.2	IFI30	nan	nan
nan	nan	NXF1	STK11IP	nan	nan
nan	nan	USP9X	IFT81	nan	nan
nan	nan	RBFOX1	TPM3	nan	nan
nan	nan	ATP2B1	ASB3	nan	nan
nan	nan	ZDHHC16	PITRM1-AS1	nan	nan
nan	nan	DCAF5	RAP1GDS1	nan	nan
nan	nan	BAHCC1	ZNF142	nan	nan
nan	nan	DHFRP1	DEDD	nan	nan
nan	nan	AC025165.2	P3H4	nan	nan
nan	nan	DENND2D	CPSF3	nan	nan
nan	nan	BRD8	CASD1	nan	nan
nan	nan	XBP1	CPLANE1	nan	nan
nan	nan	TMEM173	IFNAR2	nan	nan
nan	nan	GTPBP6	OCLN	nan	nan
nan	nan	STK3	MLH3	nan	nan
nan	nan	CCDC18-AS1	PCAT7	nan	nan
nan	nan	ZNF202	CEP72	nan	nan
nan	nan	HECTD4	NETO2	nan	nan
nan	nan	TRAF3IP2	HAGLR	nan	nan
nan	nan	OTUD5	MISP	nan	nan
nan	nan	PPIL4	STXBP5L	nan	nan
nan	nan	ILF2	STXBP3	nan	nan
nan	nan	MED17	GPM6B	nan	nan
nan	nan	BBS2	BNIP3	nan	nan
nan	nan	TPM1	NT5C2	nan	nan
nan	nan	GINM1	CIAO2B	nan	nan
nan	nan	PKP4	AUP1	nan	nan
nan	nan	SLFN13	PTGER4	nan	nan
nan	nan	SRSF10	NOC4L	nan	nan
nan	nan	MCM3AP	RAD54B	nan	nan
nan	nan	SLC25A25	SNAPC4	nan	nan
nan	nan	FBXL4	MPP1	nan	nan
nan	nan	TBC1D5	AP002990.1	nan	nan
nan	nan	TJAP1	WDR13	nan	nan
nan	nan	PRRC2C	PCA3	nan	nan
nan	nan	ULK1	TPM1-AS	nan	nan
nan	nan	RBM10	ZNF543	nan	nan
nan	nan	MAU2	COX11	nan	nan
nan	nan	STIM2	AC140134.1	nan	nan
nan	nan	PSMD1	RIC3	nan	nan
nan	nan	AC004951.1	AC025159.1	nan	nan
nan	nan	AC025171.1	NFKB1	nan	nan
nan	nan	SH2B3	NOC3L	nan	nan
nan	nan	HNF4G	RND3	nan	nan
nan	nan	DSN1	ZSCAN18	nan	nan
nan	nan	RCC2	ZNF577	nan	nan
nan	nan	KRR1	SLC25A35	nan	nan
nan	nan	ABL1	SLC5A3	nan	nan
nan	nan	SYNJ2	USP48	nan	nan
nan	nan	PALLD	PTK2	nan	nan
nan	nan	MAN2C1	MASTL	nan	nan
nan	nan	DAGLA	ASH1L	nan	nan
nan	nan	NPTN	POLE2	nan	nan
nan	nan	XRCC5	TUBB4B	nan	nan
nan	nan	TNRC6C	ITGB8	nan	nan
nan	nan	SLC39A4	LYPD6	nan	nan
nan	nan	ITSN2	AL031058.1	nan	nan
nan	nan	FAM153C	RPRD1B	nan	nan
nan	nan	PUM1	EXOSC1	nan	nan
nan	nan	POMT2	KMT5A	nan	nan
nan	nan	RTN3P1	TBX3	nan	nan
nan	nan	AL669831.1	NMI	nan	nan
nan	nan	FAM83F	SPINT2	nan	nan
nan	nan	EYA3	MTM1	nan	nan
nan	nan	SRSF1	VKORC1	nan	nan
nan	nan	RANBP1	UPF3B	nan	nan
nan	nan	SECISBP2	ZNF280D	nan	nan
nan	nan	C6orf136	PRDX4	nan	nan
nan	nan	CYTOR	NAPB	nan	nan
nan	nan	SSH2	AK9	nan	nan
nan	nan	ZDHHC20	OSTC	nan	nan
nan	nan	FBF1	PTGES2	nan	nan
nan	nan	TMEM205	ATG12	nan	nan
nan	nan	IFT122	UBE4A	nan	nan
nan	nan	GAD1	TAF9	nan	nan
nan	nan	MAN2A2	CTNNA2	nan	nan
nan	nan	LINC00539	EIF2B3	nan	nan
nan	nan	NSD1	ATP2B1	nan	nan
nan	nan	ERAP1	GNA14	nan	nan
nan	nan	SETD5	FNDC3A	nan	nan
nan	nan	FSD1L	SIMC1	nan	nan
nan	nan	PPP2R5E	TXNDC15	nan	nan
nan	nan	LINC00271	MTMR14	nan	nan
nan	nan	NDUFB6	BBIP1	nan	nan
nan	nan	PRKAB1	C16orf70	nan	nan
nan	nan	ERV3-1	GPR108	nan	nan
nan	nan	PELI2	CCDC88C	nan	nan
nan	nan	PHACTR1	RBFOX1	nan	nan
nan	nan	STARD9	RPA2	nan	nan
nan	nan	NUDT14	ICA1	nan	nan
nan	nan	MCPH1	EYA3	nan	nan
nan	nan	NUP58	NFYB	nan	nan
nan	nan	NBPF24	TADA2A	nan	nan
nan	nan	CCDC6	POLDIP3	nan	nan
nan	nan	ATP5MG	VMP1	nan	nan
nan	nan	H2AFX	CU634019.1	nan	nan
nan	nan	AC026410.3	L2HGDH	nan	nan
nan	nan	ZNF451	PLXNB2	nan	nan
nan	nan	SLC25A29	MVB12B	nan	nan
nan	nan	HMGN1	CSNK2A1	nan	nan
nan	nan	CCDC18	TUBGCP4	nan	nan
nan	nan	COQ2	AC025576.1	nan	nan
nan	nan	MED23	AHSA1	nan	nan
nan	nan	FEM1B	FSD1L	nan	nan
nan	nan	RSAD1	PABPN1	nan	nan
nan	nan	ZNF418	DLEU2	nan	nan
nan	nan	RMND5A	AL669831.1	nan	nan
nan	nan	DNAL1	AMMECR1	nan	nan
nan	nan	SPTLC2	HSD17B14	nan	nan
nan	nan	RBPJ	CCDC34	nan	nan
nan	nan	MSH2	AC245060.2	nan	nan
nan	nan	NFKB1	PODXL2	nan	nan
nan	nan	PTGER4	TFDP1	nan	nan
nan	nan	FBXO11	NIFK	nan	nan
nan	nan	PARP2	ESS2	nan	nan
nan	nan	TMEM189	GFM2	nan	nan
nan	nan	ASPM	CERK	nan	nan
nan	nan	GALNT2	F3	nan	nan
nan	nan	NCOA7	NOP2	nan	nan
nan	nan	GNL1	MAP7	nan	nan
nan	nan	MTRF1L	KCMF1	nan	nan
nan	nan	STXBP5L	TOPBP1	nan	nan
nan	nan	LNPK	AP000892.3	nan	nan
nan	nan	LINC00526	CENPN	nan	nan
nan	nan	NFKBIL1	LINC00511	nan	nan
nan	nan	PLK2	ABCF1	nan	nan
nan	nan	TAF1A	RGS17P1	nan	nan
nan	nan	YTHDF2	POLE	nan	nan
nan	nan	UPF3B	PSMD5	nan	nan
nan	nan	AP000347.1	HIBADH	nan	nan
nan	nan	RNF168	OSTF1	nan	nan
nan	nan	EIF1AX	CREB3	nan	nan
nan	nan	AP003716.1	LRRC37A2	nan	nan
nan	nan	PABPC1L	SNHG3	nan	nan
nan	nan	AL022322.1	PPIEL	nan	nan
nan	nan	ZNF141	NOL9	nan	nan
nan	nan	FOXRED1	BRD3OS	nan	nan
nan	nan	DIABLO	ZNF726	nan	nan
nan	nan	LINC02210	GDE1	nan	nan
nan	nan	AC005609.5	POLR2J	nan	nan
nan	nan	MAGT1	CCT5	nan	nan
nan	nan	CENPF	TRAF3IP2	nan	nan
nan	nan	KLHL2	RFC2	nan	nan
nan	nan	LRRC14	SERF1B	nan	nan
nan	nan	CCAR2	KCTD20	nan	nan
nan	nan	CD63	SQLE	nan	nan
nan	nan	AC093010.3	C1orf52	nan	nan
nan	nan	SLC25A40	HELZ	nan	nan
nan	nan	LINC00674	EPHA7	nan	nan
nan	nan	RABAC1	FBXL15	nan	nan
nan	nan	LEMD2	UBE2M	nan	nan
nan	nan	CCDC144A	KITLG	nan	nan
nan	nan	DRAM2	SLC9A1	nan	nan
nan	nan	SAAL1	PASK	nan	nan
nan	nan	FAM216A	ANAPC15	nan	nan
nan	nan	FANCB	RABGAP1L	nan	nan
nan	nan	UNG	BOP1	nan	nan
nan	nan	CRKL	TMEM126B	nan	nan
nan	nan	LNP1	OGDH	nan	nan
nan	nan	AGPS	FAAH2	nan	nan
nan	nan	SENP5	DGCR2	nan	nan
nan	nan	MRPS36	SPG7	nan	nan
nan	nan	POU6F2	CDK5RAP3	nan	nan
nan	nan	COX10-AS1	RPL12P13	nan	nan
nan	nan	ZADH2	DUSP14	nan	nan
nan	nan	LBR	ZNF496	nan	nan
nan	nan	DYNLT1	BTBD10	nan	nan
nan	nan	AC211433.1	CSNK1G1	nan	nan
nan	nan	TTC13	DISP1	nan	nan
nan	nan	AARSD1	TCERG1L	nan	nan
nan	nan	CCDC183	DNAH14	nan	nan
nan	nan	SMCHD1	VTI1A	nan	nan
nan	nan	AL139099.1	PUM2	nan	nan
nan	nan	ROBO1	ANKRD49	nan	nan
nan	nan	CDC6	WDR66	nan	nan
nan	nan	WDR89	SPDL1	nan	nan
nan	nan	UBAC1	FH	nan	nan
nan	nan	TNKS2	TIAM1	nan	nan
nan	nan	SLC37A4	AC124283.1	nan	nan
nan	nan	NF1	EMC4	nan	nan
nan	nan	PDIA3	TRIM37	nan	nan
nan	nan	YBEY	DBP	nan	nan
nan	nan	CEP295	ORC4	nan	nan
nan	nan	ALG11	RPL21P119	nan	nan
nan	nan	FAM193A	CORO7	nan	nan
nan	nan	DIPK1A	AC245060.7	nan	nan
nan	nan	FGF12	NOL11	nan	nan
nan	nan	RCC2-AS1	GPN3	nan	nan
nan	nan	ABLIM1	ATP5PB	nan	nan
nan	nan	BIRC6	F12	nan	nan
nan	nan	PHF1	AC005082.2	nan	nan
nan	nan	AL161457.2	DEPDC5	nan	nan
nan	nan	ZNF367	CCT6P3	nan	nan
nan	nan	ZSWIM5	AL050341.2	nan	nan
nan	nan	SVBP	PCDHB3	nan	nan
nan	nan	NAGA	SLC16A7	nan	nan
nan	nan	STARD4	UBE3B	nan	nan
nan	nan	RSBN1	POGLUT1	nan	nan
nan	nan	POLD1	TIMM13	nan	nan
nan	nan	KDM6A	LRRIQ1	nan	nan
nan	nan	TENT4A	CELF1	nan	nan
nan	nan	PRPF3	RABEPK	nan	nan
nan	nan	HBS1L	PIAS1	nan	nan
nan	nan	CNPY3	DEPDC1B	nan	nan
nan	nan	ATXN3	HERC2P9	nan	nan
nan	nan	ANKLE2	ANKRD17	nan	nan
nan	nan	FAM122B	UGGT1	nan	nan
nan	nan	PTPN12	DGKD	nan	nan
nan	nan	HNRNPH1	TCF20	nan	nan
nan	nan	PDIA3P1	DNM1L	nan	nan
nan	nan	SELENOI	GGNBP2	nan	nan
nan	nan	NEDD1	RPL17P50	nan	nan
nan	nan	ZNF250	S100A13	nan	nan
nan	nan	CABP4	SARNP	nan	nan
nan	nan	GABPB1-AS1	GUCY1A2	nan	nan
nan	nan	PAX9	PANK4	nan	nan
nan	nan	AC124944.3	MRE11	nan	nan
nan	nan	KDM2B	MTOR	nan	nan
nan	nan	ARHGEF7	NDUFAF4	nan	nan
nan	nan	IDO1	TAP1	nan	nan
nan	nan	LRRIQ1	AC022149.1	nan	nan
nan	nan	CNOT6L	CLNS1A	nan	nan
nan	nan	MSH6	SYNJ2BP-COX16	nan	nan
nan	nan	TXNL4A	MPHOSPH9	nan	nan
nan	nan	LMNB2	DIAPH3	nan	nan
nan	nan	SC5D	AC002470.1	nan	nan
nan	nan	ELOVL7	TMA16	nan	nan
nan	nan	P3H4	AL583722.2	nan	nan
nan	nan	C11orf54	TMEM179B	nan	nan
nan	nan	LARP1B	PDS5A	nan	nan
nan	nan	CCDC144B	LPCAT1	nan	nan
nan	nan	AC005332.3	XPR1	nan	nan
nan	nan	AL031320.2	ZNF586	nan	nan
nan	nan	RP11-231C14.4	C2CD3	nan	nan
nan	nan	ZDHHC17	TMEM116	nan	nan
nan	nan	FOXD3-AS1	MYL6B	nan	nan
nan	nan	ATAD2B	CARMIL1	nan	nan
nan	nan	ST3GAL3	PPP1R37	nan	nan
nan	nan	GLRX3P2	PPP2R5E	nan	nan
nan	nan	AL773545.3	RPN1	nan	nan
nan	nan	ANGEL1	IER3	nan	nan
nan	nan	EMP3	GKAP1	nan	nan
nan	nan	COLGALT1	CD99L2	nan	nan
nan	nan	BLCAP	GRIK1	nan	nan
nan	nan	MIR99AHG	ZSWIM5	nan	nan
nan	nan	TMED8	AUTS2	nan	nan
nan	nan	ANK2	WDR18	nan	nan
nan	nan	LACTB2-AS1	STXBP4	nan	nan
nan	nan	TPT1-AS1	EXO5	nan	nan
nan	nan	RBM25	STARD4	nan	nan
nan	nan	SLC35A2	ECHDC2	nan	nan
nan	nan	GTF2I	XPO6	nan	nan
nan	nan	TMEM161B-AS1	ZFYVE27	nan	nan
nan	nan	GPR137	CWF19L2	nan	nan
nan	nan	ATP1B1	AC022182.3	nan	nan
nan	nan	RBL1	RNU6-6P	nan	nan
nan	nan	PIR	RSRC2	nan	nan
nan	nan	P4HA1	KMT2E-AS1	nan	nan
nan	nan	TRIP10	RPE	nan	nan
nan	nan	TMEM209	ZNF484	nan	nan
nan	nan	PAQR7	FASTKD2	nan	nan
nan	nan	MTHFD1P1	CEP152	nan	nan
nan	nan	GOLT1A	PLEKHM2	nan	nan
nan	nan	APOBEC3B	MRPL1	nan	nan
nan	nan	NT5C	SURF4	nan	nan
nan	nan	AC007038.2	BUD13	nan	nan
nan	nan	LIPA	FGFR1OP	nan	nan
nan	nan	C10orf88	HIST1H2BH	nan	nan
nan	nan	MAML3	HAUS5	nan	nan
nan	nan	PRKD3	ZNF506	nan	nan
nan	nan	ZKSCAN1	ATAD3B	nan	nan
nan	nan	USP37	TENT4A	nan	nan
nan	nan	SART3	ARL4A	nan	nan
nan	nan	AGBL4	RPAP3	nan	nan
nan	nan	ARHGAP45	HOXD4	nan	nan
nan	nan	PARP12	CU633967.1	nan	nan
nan	nan	MRPL39	NAA50	nan	nan
nan	nan	CU633967.1	CENPS	nan	nan
nan	nan	NOL8	KANSL1-AS1	nan	nan
nan	nan	PKHD1L1	GOLGA8A	nan	nan
nan	nan	NR2C2	ATG10	nan	nan
nan	nan	MUC1	E2F4	nan	nan
nan	nan	TBC1D13	BASP1	nan	nan
nan	nan	DTL	LMAN1	nan	nan
nan	nan	SULT2B1	DIPK1A	nan	nan
nan	nan	PATL1	PTPN11	nan	nan
nan	nan	AC006001.3	SGPL1	nan	nan
nan	nan	SEC16A	FKBP7	nan	nan
nan	nan	HIF1AN	CCAR2	nan	nan
nan	nan	ZFYVE26	ECHDC1	nan	nan
nan	nan	HSPBAP1	GNL2	nan	nan
nan	nan	BCR	GABPB1-AS1	nan	nan
nan	nan	BRIX1	URB1	nan	nan
nan	nan	DDX46	LPIN2	nan	nan
nan	nan	MICAL3	DCAF17	nan	nan
nan	nan	POLR2J3	TFB1M	nan	nan
nan	nan	TOP3B	PTPN3	nan	nan
nan	nan	CACUL1	CYC1	nan	nan
nan	nan	PGM5P2	PHTF2	nan	nan
nan	nan	ZNF585A	AL109615.3	nan	nan
nan	nan	KIF2A	FMC1	nan	nan
nan	nan	AC138866.1	SLBP	nan	nan
nan	nan	PRR26	ZC3HAV1L	nan	nan
nan	nan	RTTN	ISOC1	nan	nan
nan	nan	AP001453.5	SRSF5	nan	nan
nan	nan	BX664615.2	TRAPPC8	nan	nan
nan	nan	PLEKHG2	ZNF202	nan	nan
nan	nan	TTC6	SLC37A4	nan	nan
nan	nan	MED10	GLIPR1L2	nan	nan
nan	nan	RGS17P1	ZNF37BP	nan	nan
nan	nan	PPP5C	NCL	nan	nan
nan	nan	KIF3A	ESF1	nan	nan
nan	nan	UQCC1	SETD3	nan	nan
nan	nan	ARL15	DDX56	nan	nan
nan	nan	SNRPA	EXD3	nan	nan
nan	nan	RPAP1	SMTN	nan	nan
nan	nan	HSD17B11	TUBB2A	nan	nan
nan	nan	CDCA5	BEX2	nan	nan
nan	nan	PDE5A	BTF3L4P2	nan	nan
nan	nan	NEURL1B	OVOL2	nan	nan
nan	nan	NPDC1	BORCS7	nan	nan
nan	nan	LINC00997	NSMF	nan	nan
nan	nan	SSH1	GNL3L	nan	nan
nan	nan	SOGA1	SMAD5	nan	nan
nan	nan	KIAA0586	NFE2L2	nan	nan
nan	nan	TMEM30B	UBE2J2	nan	nan
nan	nan	PIGS	PES1	nan	nan
nan	nan	ARSB	RBM4B	nan	nan
nan	nan	ACTN1	COG4	nan	nan
nan	nan	KATNAL1	PPIC	nan	nan
nan	nan	EPHA4	ADNP	nan	nan
nan	nan	CLK3	RPL31P61	nan	nan
nan	nan	AL513550.1	IPO11	nan	nan
nan	nan	CNNM3	FBXW9	nan	nan
nan	nan	ILF3-DT	AC016205.1	nan	nan
nan	nan	SNAPC4	KIF1BP	nan	nan
nan	nan	RSRC2	PKN2	nan	nan
nan	nan	KLK1	ZNF367	nan	nan
nan	nan	GPBP1	TMED9	nan	nan
nan	nan	FZR1	NUP155	nan	nan
nan	nan	AC092279.1	JUP	nan	nan
nan	nan	IQCN	SERINC1	nan	nan
nan	nan	SCD	TSN	nan	nan
nan	nan	AL133338.1	ICA1L	nan	nan
nan	nan	LINC00863	B3GNT5	nan	nan
nan	nan	THSD8	MOB1A	nan	nan
nan	nan	AP001318.2	BTAF1	nan	nan
nan	nan	AC010422.8	ACTN4	nan	nan
nan	nan	PCDHB3	MYO18A	nan	nan
nan	nan	RO60	ZDHHC13	nan	nan
nan	nan	HLA-E	SNX6	nan	nan
nan	nan	SNHG1	MRPL21	nan	nan
nan	nan	KIDINS220	RNF26	nan	nan
nan	nan	HPSE	DDX19A	nan	nan
nan	nan	TMEM53	CENPS-CORT	nan	nan
nan	nan	AC022182.3	ZNF24	nan	nan
nan	nan	TP53BP1	ZBTB8OS	nan	nan
nan	nan	PUM2	ZBED5	nan	nan
nan	nan	NXT1	NDUFAF2	nan	nan
nan	nan	AC012254.2	LYRM4	nan	nan
nan	nan	CHD8	IFT80	nan	nan
nan	nan	GNAZ	FCHSD2	nan	nan
nan	nan	STOML1	KRT8P39	nan	nan
nan	nan	CEP152	YARS	nan	nan
nan	nan	AF129408.1	TTC13	nan	nan
nan	nan	STXBP4	LINC00665	nan	nan
nan	nan	MSANTD3	MED24	nan	nan
nan	nan	MORC2-AS1	DNAJC25-GNG10	nan	nan
nan	nan	ST6GALNAC4	SPRYD7	nan	nan
nan	nan	HMGN4	ZC3H13	nan	nan
nan	nan	ZNF764	NDUFS1	nan	nan
nan	nan	MET	MTHFS	nan	nan
nan	nan	SPATA6	FYB2	nan	nan
nan	nan	OGDHL	EIF3K	nan	nan
nan	nan	NDUFAF4	U2AF2	nan	nan
nan	nan	EZH1	TMEM44	nan	nan
nan	nan	IBTK	AC090772.4	nan	nan
nan	nan	KRT8P33	USP36	nan	nan
nan	nan	CEP126	PRKCH	nan	nan
nan	nan	C9orf78	TBCA	nan	nan
nan	nan	TMEM218	COX19	nan	nan
nan	nan	CCNK	CENPT	nan	nan
nan	nan	CERS4	EIF3J	nan	nan
nan	nan	JMJD7-PLA2G4B	TP73	nan	nan
nan	nan	ADD1	PSMC3IP	nan	nan
nan	nan	SCRIB	GTF2IP12	nan	nan
nan	nan	AASDHPPT	INTS6	nan	nan
nan	nan	B9D2	TAF2	nan	nan
nan	nan	PRPF4	DMWD	nan	nan
nan	nan	DONSON	MRPL53	nan	nan
nan	nan	RESF1	AC125611.3	nan	nan
nan	nan	BX088651.1	TAF1A	nan	nan
nan	nan	LRP2	MED17	nan	nan
nan	nan	INPP5E	DNAAF2	nan	nan
nan	nan	GNB5	MPV17L2	nan	nan
nan	nan	AL358075.4	WDR5	nan	nan
nan	nan	UBE3D	UBE2S	nan	nan
nan	nan	AES	SIX1	nan	nan
nan	nan	KAT2A	ISG15	nan	nan
nan	nan	DERL1	DUT	nan	nan
nan	nan	RBFA	HNRNPA3P10	nan	nan
nan	nan	RUSC2	TEAD4	nan	nan
nan	nan	ARF6	DLGAP4	nan	nan
nan	nan	HIRIP3	MNS1	nan	nan
nan	nan	EWSR1	CHD1	nan	nan
nan	nan	PRC1-AS1	RP11-381O7.6	nan	nan
nan	nan	MAP1B	FAM120B	nan	nan
nan	nan	PHTF2	EMC1	nan	nan
nan	nan	TPTEP2	RPUSD4	nan	nan
nan	nan	GLA	ZBTB20	nan	nan
nan	nan	ANKRA2	AC006011.1	nan	nan
nan	nan	AGAP2-AS1	TTC21B	nan	nan
nan	nan	STK11IP	LIAS	nan	nan
nan	nan	RPS6KA3	ACD	nan	nan
nan	nan	ADGRL1	TSTA3	nan	nan
nan	nan	GGA1	PMS1	nan	nan
nan	nan	SERPINB1	CXXC1	nan	nan
nan	nan	NUP54	PABPC1L	nan	nan
nan	nan	AGGF1	ANKRD12	nan	nan
nan	nan	TRIT1	PRPSAP1	nan	nan
nan	nan	RBFOX2	TSPAN15	nan	nan
nan	nan	AKIRIN2	NAIP	nan	nan
nan	nan	GPKOW	TMEM189	nan	nan
nan	nan	FAM178B	NAB1	nan	nan
nan	nan	PRKCSH	KIF18A	nan	nan
nan	nan	AC009506.1	COG8	nan	nan
nan	nan	PDS5A	ETV6	nan	nan
nan	nan	AC093323.1	PRR26	nan	nan
nan	nan	AC145138.1	SETBP1	nan	nan
nan	nan	SOCS4	AC131392.1	nan	nan
nan	nan	SAMD4B	HNRNPM	nan	nan
nan	nan	MDP1	TRIM24	nan	nan
nan	nan	CPSF7	TPRN	nan	nan
nan	nan	HERC2P10	EXOSC2	nan	nan
nan	nan	METTL25	PRPF8	nan	nan
nan	nan	CHERP	PITHD1	nan	nan
nan	nan	CTBP1-AS	MVB12A	nan	nan
nan	nan	CENPV	MRPL4	nan	nan
nan	nan	CDK18	TRAPPC11	nan	nan
nan	nan	GK	GLIDR	nan	nan
nan	nan	RPARP-AS1	TTC26	nan	nan
nan	nan	ZNF564	BMS1	nan	nan
nan	nan	GNS	ZNF548	nan	nan
nan	nan	SPC24	HDGFL3	nan	nan
nan	nan	PPP2R3B	GUSBP2	nan	nan
nan	nan	MTA1	TXNIP	nan	nan
nan	nan	MGAT4C	FLNA	nan	nan
nan	nan	VIRMA	FKBP9	nan	nan
nan	nan	DENND4B	CIAO1	nan	nan
nan	nan	AMOTL1	KTN1	nan	nan
nan	nan	C17orf58	CFAP97	nan	nan
nan	nan	DISC1	PPRC1	nan	nan
nan	nan	HSD17B14	LEO1	nan	nan
nan	nan	ZCCHC10	AGGF1	nan	nan
nan	nan	OIP5-AS1	PLEKHG2	nan	nan
nan	nan	AC245060.7	C20orf96	nan	nan
nan	nan	RCAN1	C17orf49	nan	nan
nan	nan	DNAJB6	TMEM222	nan	nan
nan	nan	BICDL1	COL4A3BP	nan	nan
nan	nan	ZBTB1	OGG1	nan	nan
nan	nan	JMY	NAP1L4P3	nan	nan
nan	nan	NLRX1	ATM	nan	nan
nan	nan	PORCN	AL135999.1	nan	nan
nan	nan	ATG5	MEGF8	nan	nan
nan	nan	TFDP1	AL133338.1	nan	nan
nan	nan	ZBTB20	VASH1-AS1	nan	nan
nan	nan	AHSA2P	FKBP3	nan	nan
nan	nan	MRI1	B9D1	nan	nan
nan	nan	LRRC75A	DDB2	nan	nan
nan	nan	SBF1	ST3GAL4	nan	nan
nan	nan	CDC26	RTL8B	nan	nan
nan	nan	MDC1	EIF2B1	nan	nan
nan	nan	ZNF891	CAMK2D	nan	nan
nan	nan	PHC2	ZSWIM8	nan	nan
nan	nan	ACE	EDARADD	nan	nan
nan	nan	AP3D1	MTHFD1L	nan	nan
nan	nan	GABRB3	AP1G1	nan	nan
nan	nan	ZNF599	ANKZF1	nan	nan
nan	nan	ELAVL1	PQLC2	nan	nan
nan	nan	RRBP1	AC020916.1	nan	nan
nan	nan	HMGB1P1	MDC1	nan	nan
nan	nan	PGBD1	CSRP1	nan	nan
nan	nan	CEP135	KSR2	nan	nan
nan	nan	HSD17B10	DNAJC5	nan	nan
nan	nan	VDAC3	COX16	nan	nan
nan	nan	DDOST	ARL3	nan	nan
nan	nan	AL627309.5	ZNF8	nan	nan
nan	nan	DUS3L	SPECC1L	nan	nan
nan	nan	ZNF37A	PLEKHG4B	nan	nan
nan	nan	PPRC1	PSMC4	nan	nan
nan	nan	RABL6	RFNG	nan	nan
nan	nan	DICER1	PTAR1	nan	nan
nan	nan	VPS52	SPTLC2	nan	nan
nan	nan	PSMC3IP	SFSWAP	nan	nan
nan	nan	ATP6V0A2	HJURP	nan	nan
nan	nan	AC019205.1	INCENP	nan	nan
nan	nan	PSMC6	SMARCE1	nan	nan
nan	nan	PPP4R3A	ZNF674	nan	nan
nan	nan	PCGF6	SIRT6	nan	nan
nan	nan	SLIRP	LINC02256	nan	nan
nan	nan	CLPTM1	PHKB	nan	nan
nan	nan	SNX5	CCDC82	nan	nan
nan	nan	TRAPPC10	MTX2	nan	nan
nan	nan	CICP27	RPP21	nan	nan
nan	nan	YPEL1	COPS2	nan	nan
nan	nan	DNAH14	CELF4	nan	nan
nan	nan	ICA1	GATD3B	nan	nan
nan	nan	CEP131	C2orf49	nan	nan
nan	nan	ERHP1	AC025048.6	nan	nan
nan	nan	ESCO2	HSPA2	nan	nan
nan	nan	KIAA0232	ACTR6	nan	nan
nan	nan	AKAP10	MDK	nan	nan
nan	nan	PANX1	GOLGA8N	nan	nan
nan	nan	LAMP1	NEDD4L	nan	nan
nan	nan	FAM102A	WLS	nan	nan
nan	nan	ARID3B	HIST1H2BF	nan	nan
nan	nan	ZNF383	PDK1	nan	nan
nan	nan	AC131392.1	NFAT5	nan	nan
nan	nan	RP11-277L2.3	RBM14	nan	nan
nan	nan	RAB2B	RBM19	nan	nan
nan	nan	FRA10AC1	PIGO	nan	nan
nan	nan	RGS3	AL591438.2	nan	nan
nan	nan	ABCC8	ABL2	nan	nan
nan	nan	FBXL6	GPATCH3	nan	nan
nan	nan	CHD2	DSCC1	nan	nan
nan	nan	FZD6	PAM	nan	nan
nan	nan	AC245060.4	KIF23	nan	nan
nan	nan	LCLAT1	TMEM173	nan	nan
nan	nan	ADK	SESTD1	nan	nan
nan	nan	SMARCA4	RNU6-36P	nan	nan
nan	nan	WDR36	MTF1	nan	nan
nan	nan	FAM172A	B3GAT2	nan	nan
nan	nan	C5orf66	TRAPPC13	nan	nan
nan	nan	YIF1B	SDHAP3	nan	nan
nan	nan	AL050341.2	JADE1	nan	nan
nan	nan	CCDC88C	VRK2	nan	nan
nan	nan	MCM3AP-AS1	FTSJ1	nan	nan
nan	nan	NELFA	TMEM60	nan	nan
nan	nan	HDGF	ZNF891	nan	nan
nan	nan	PLEKHG4B	PCIF1	nan	nan
nan	nan	SCYL2	RNU6-3P	nan	nan
nan	nan	PIK3C3	DMTF1	nan	nan
nan	nan	DCAF17	TCTN2	nan	nan
nan	nan	ENTPD1-AS1	ARID1A	nan	nan
nan	nan	RNF220	CBLL1	nan	nan
nan	nan	PIGU	VAC14	nan	nan
nan	nan	DDX50	SUMF2	nan	nan
nan	nan	SNRPD1	ZC3H15	nan	nan
nan	nan	UBXN2B	CDT1	nan	nan
nan	nan	ASXL2	CROCCP2	nan	nan
nan	nan	FNTB	SRM	nan	nan
nan	nan	USP36	snoU13	nan	nan
nan	nan	TRAPPC8	THADA	nan	nan
nan	nan	IQGAP3	MRPL39	nan	nan
nan	nan	HEATR5B	TAF3	nan	nan
nan	nan	AL596087.1	NEIL3	nan	nan
nan	nan	PPP1R26	ALG5	nan	nan
nan	nan	KIF1BP	RNU6-7	nan	nan
nan	nan	HM13	LBH	nan	nan
nan	nan	OXCT1	ADGRL1	nan	nan
nan	nan	USP20	SRD5A1	nan	nan
nan	nan	AC006538.2	SARS2	nan	nan
nan	nan	PTPRK	NCOA1	nan	nan
nan	nan	AC011477.2	IFITM3	nan	nan
nan	nan	TM9SF2	SGO1-AS1	nan	nan
nan	nan	ZBTB8OS	DERL3	nan	nan
nan	nan	NOM1	SFR1	nan	nan
nan	nan	FARP2	CEP295	nan	nan
nan	nan	LMAN1	RBM15	nan	nan
nan	nan	VCPKMT	PPIL4	nan	nan
nan	nan	OSBP2	PARK7	nan	nan
nan	nan	ZFYVE19	AL109628.2	nan	nan
nan	nan	SLC22A5	CAMK1D	nan	nan
nan	nan	INHBB	NPIPA1	nan	nan
nan	nan	RP11-497H16.6	FRA10AC1	nan	nan
nan	nan	C20orf96	FAM120C	nan	nan
nan	nan	DNAJC12	TMEM94	nan	nan
nan	nan	AC105285.1	APBB2	nan	nan
nan	nan	TPX2	LARS2	nan	nan
nan	nan	DLEU2	PCGF3	nan	nan
nan	nan	VRK2	ILDR1	nan	nan
nan	nan	MUTYH	BRD8	nan	nan
nan	nan	GSTM3	TMEM198	nan	nan
nan	nan	ZNF528-AS1	DEAF1	nan	nan
nan	nan	SLC23A2	IL10RB	nan	nan
nan	nan	MID1	INIP	nan	nan
nan	nan	MCF2L	SUV39H2	nan	nan
nan	nan	UBE3B	HADHAP1	nan	nan
nan	nan	RFK	PSPH	nan	nan
nan	nan	RPP21	RAMP1	nan	nan
nan	nan	NHLRC3	ZNF805	nan	nan
nan	nan	MYT1	MAATS1	nan	nan
nan	nan	B9D1	MED4	nan	nan
nan	nan	H2AFY2	AC073525.1	nan	nan
nan	nan	MTHFD1L	CLPP	nan	nan
nan	nan	TMEM129	PTTG1IP	nan	nan
nan	nan	INTS6	GALNT2	nan	nan
nan	nan	TBC1D17	AC105285.1	nan	nan
nan	nan	FRG1	PPP4R3A	nan	nan
nan	nan	TCTEX1D2	EIF4E	nan	nan
nan	nan	SNHG14	SUZ12P1	nan	nan
nan	nan	PCID2	ERGIC3	nan	nan
nan	nan	SNRNP40	NDUFA11	nan	nan
nan	nan	MAPK7	NSUN5	nan	nan
nan	nan	XPO1	POLD3	nan	nan
nan	nan	R3HDM1	ZDHHC20	nan	nan
nan	nan	MSL3	DCK	nan	nan
nan	nan	AL354733.3	ZNF512B	nan	nan
nan	nan	CDC45	NOP56P3	nan	nan
nan	nan	PPP6C	FRYL	nan	nan
nan	nan	DYNC1I1	SSNA1	nan	nan
nan	nan	NDST2	XPA	nan	nan
nan	nan	KIAA1549	PLK4	nan	nan
nan	nan	DEAF1	RGS16	nan	nan
nan	nan	TRIM56	SCAI	nan	nan
nan	nan	ZNF26	TMEM237	nan	nan
nan	nan	SUCO	RNPS1	nan	nan
nan	nan	BRD1	COPS3	nan	nan
nan	nan	COA1	WIPF3	nan	nan
nan	nan	MAFG	CWC15	nan	nan
nan	nan	TMEM237	PAPOLG	nan	nan
nan	nan	AKR7A3	CHAF1A	nan	nan
nan	nan	FAM161B	VPS13A-AS1	nan	nan
nan	nan	ERCC8	ZNF280B	nan	nan
nan	nan	AFG3L2	ADAM19	nan	nan
nan	nan	GLS2	GTF2H1	nan	nan
nan	nan	FAM133B	FAM57A	nan	nan
nan	nan	NUTM2B-AS1	AL355916.1	nan	nan
nan	nan	RALGAPA1	STAT2	nan	nan
nan	nan	POGLUT1	TTC28-AS1	nan	nan
nan	nan	CASP2	BZW2	nan	nan
nan	nan	EIF2S1	ELF3	nan	nan
nan	nan	C14orf132	PPP4R3B	nan	nan
nan	nan	TMEM230	MTHFD2L	nan	nan
nan	nan	MOSPD2	PALLD	nan	nan
nan	nan	BAG5	FAF1	nan	nan
nan	nan	EZR	UTP11	nan	nan
nan	nan	MYB	MRM2	nan	nan
nan	nan	FP236241.1	FBXO21	nan	nan
nan	nan	TUBA1B	PPM1D	nan	nan
nan	nan	UPF3A	U2AF1	nan	nan
nan	nan	INTS8	COPS8	nan	nan
nan	nan	CAMSAP1	CPSF6	nan	nan
nan	nan	ERN1	RAB28	nan	nan
nan	nan	HSF2	AC012213.1	nan	nan
nan	nan	MED30	SYNC	nan	nan
nan	nan	PTBP3	RALA	nan	nan
nan	nan	NCOR1	ZRANB2	nan	nan
nan	nan	GIGYF1	DONSON	nan	nan
nan	nan	NCKAP1	EIF4E2	nan	nan
nan	nan	CRNDE	RSPH3	nan	nan
nan	nan	FNDC3A	SCAF11	nan	nan
nan	nan	LSG1	ERAL1	nan	nan
nan	nan	PIGM	FANCB	nan	nan
nan	nan	SEC61A1	BCAT2	nan	nan
nan	nan	NF2	LRRC75A	nan	nan
nan	nan	AC016590.1	PCM1	nan	nan
nan	nan	MRPS21	EDRF1	nan	nan
nan	nan	AC003102.1	AC007229.1	nan	nan
nan	nan	SH3BP5-AS1	PDE4D	nan	nan
nan	nan	LEPROTL1	DDX50	nan	nan
nan	nan	GGNBP2	HEATR5B	nan	nan
nan	nan	SLF1	ATP13A3	nan	nan
nan	nan	SUPT20H	LATS1	nan	nan
nan	nan	AC087386.2	PLEKHA7	nan	nan
nan	nan	MESD	BCL6	nan	nan
nan	nan	IRF1	C12orf29	nan	nan
nan	nan	AL590399.1	TUBG2	nan	nan
nan	nan	TRIM24	GALNT7	nan	nan
nan	nan	DPYSL5	CLBA1	nan	nan
nan	nan	C12orf76	ACADM	nan	nan
nan	nan	CCDC157	MAU2	nan	nan
nan	nan	SMG1P5	HMBS	nan	nan
nan	nan	TAP2	CSDE1	nan	nan
nan	nan	FAM229B	ACAP3	nan	nan
nan	nan	EIF4EBP2	MARS2	nan	nan
nan	nan	DIAPH3	TMEM19	nan	nan
nan	nan	MESTP1	VDAC3	nan	nan
nan	nan	CIT	DEGS2	nan	nan
nan	nan	PDIA6	SERGEF	nan	nan
nan	nan	SLC35A5	RRM1	nan	nan
nan	nan	SMIM11B	HEATR1	nan	nan
nan	nan	MDK	RBFA	nan	nan
nan	nan	RNF19A	MIS18A	nan	nan
nan	nan	NOL7	CMBL	nan	nan
nan	nan	SEC11A	HOXD3	nan	nan
nan	nan	MVB12B	CU633906.1	nan	nan
nan	nan	WASF1	AC245060.4	nan	nan
nan	nan	PAXIP1-AS1	STK25	nan	nan
nan	nan	N4BP2	POLQ	nan	nan
nan	nan	RAB3IP	TMED10	nan	nan
nan	nan	ZBTB37	TARS2	nan	nan
nan	nan	AC244154.1	AC091132.3	nan	nan
nan	nan	CEP57L1	NUDCD1	nan	nan
nan	nan	UBOX5	HYI	nan	nan
nan	nan	GPD2	ZNF268	nan	nan
nan	nan	SEMA6A	RAD51	nan	nan
nan	nan	TSPAN4	RAD23B	nan	nan
nan	nan	AP001000.1	AC244154.1	nan	nan
nan	nan	BRAF	KIF3A	nan	nan
nan	nan	DSE	KAT7	nan	nan
nan	nan	RHPN1	PSMC6	nan	nan
nan	nan	HMGN2P4	LINC02210	nan	nan
nan	nan	AC015813.5	AC011479.4	nan	nan
nan	nan	YY1	HOXD-AS2	nan	nan
nan	nan	WIPF3	DPH7	nan	nan
nan	nan	SCAF8	KMT2C	nan	nan
nan	nan	HSP90B1	BTG1	nan	nan
nan	nan	AL118516.1	THAP7	nan	nan
nan	nan	MNS1	PART1	nan	nan
nan	nan	DIRAS2	PARD6A	nan	nan
nan	nan	CTBP1-DT	LINC01303	nan	nan
nan	nan	SHLD1	RAD23A	nan	nan
nan	nan	KPNA6	CROCCP3	nan	nan
nan	nan	SREK1IP1	SIN3B	nan	nan
nan	nan	IDH3A	METTL17	nan	nan
nan	nan	TBC1D1	TFAM	nan	nan
nan	nan	ST7L	ZBTB44	nan	nan
nan	nan	MIB1	PCBP1	nan	nan
nan	nan	RAPGEF5	DLGAP5	nan	nan
nan	nan	KDELC2	NFYC	nan	nan
nan	nan	ZDHHC14	NDUFB11	nan	nan
nan	nan	WDR11	RNU6-11P	nan	nan
nan	nan	DGCR8	SNRPB2	nan	nan
nan	nan	EIF2B2	GRPEL1	nan	nan
nan	nan	SSR1	PRADC1	nan	nan
nan	nan	JAZF1	HDAC1	nan	nan
nan	nan	AC093157.1	AKT1	nan	nan
nan	nan	PLEKHA3	ACTR3	nan	nan
nan	nan	MIER2	MRTO4	nan	nan
nan	nan	ZCCHC2	LINC00863	nan	nan
nan	nan	AC025576.1	POU6F2	nan	nan
nan	nan	SCAI	PIGU	nan	nan
nan	nan	PTDSS1	PPT2	nan	nan
nan	nan	KIAA1109	RNU6-4P	nan	nan
nan	nan	TMEM43	MRPL9	nan	nan
nan	nan	NETO2	JAKMIP1	nan	nan
nan	nan	POC1B	MAP4K3	nan	nan
nan	nan	DCK	RNF20	nan	nan
nan	nan	AIG1	TSEN54	nan	nan
nan	nan	RNF170	SRSF10	nan	nan
nan	nan	SUPT16HP1	GNRHR2	nan	nan
nan	nan	SLC20A2	PNPLA7	nan	nan
nan	nan	CENPJ	TMEM63A	nan	nan
nan	nan	ANP32B	ITPK1	nan	nan
nan	nan	CKLF	UFM1	nan	nan
nan	nan	UNC13B	THOC1	nan	nan
nan	nan	NEMP1	PGP	nan	nan
nan	nan	DAPK3	LRWD1	nan	nan
nan	nan	CABP7	MTLN	nan	nan
nan	nan	SLC5A3	MORF4L2	nan	nan
nan	nan	VEZT	KDM2B	nan	nan
nan	nan	ALG6	LSM5	nan	nan
nan	nan	MRPL43	ZFR	nan	nan
nan	nan	GANC	C9orf16	nan	nan
nan	nan	AC108449.2	CHAC2	nan	nan
nan	nan	SRPK1	LMBRD2	nan	nan
nan	nan	NGDN	FAAH	nan	nan
nan	nan	SMAD3	HMCES	nan	nan
nan	nan	PPIP5K2	C1orf174	nan	nan
nan	nan	MTF1	PIN4P1	nan	nan
nan	nan	RP11-513I15.6	GCH1	nan	nan
nan	nan	HTRA2	NRSN2	nan	nan
nan	nan	CARD19	COG1	nan	nan
nan	nan	MTMR2	MRPL40	nan	nan
nan	nan	ELOVL2	FOXRED1	nan	nan
nan	nan	GNG10	SAMD1	nan	nan
nan	nan	AL133352.1	PADI2	nan	nan
nan	nan	DUT	RIN2	nan	nan
nan	nan	CHPF	QTRT2	nan	nan
nan	nan	POM121C	ZNF85	nan	nan
nan	nan	COX7A2	AL353354.2	nan	nan
nan	nan	PRPS2	AIMP2	nan	nan
nan	nan	ACOT11	ZFYVE26	nan	nan
nan	nan	OGA	SMS	nan	nan
nan	nan	POLR2I	POLR2I	nan	nan
nan	nan	INF2	WDR17	nan	nan
nan	nan	OAS3	HMGA1	nan	nan
nan	nan	GRAMD4	NSUN5P1	nan	nan
nan	nan	PRADC1	PRPSAP2	nan	nan
nan	nan	SPPL2A	CGGBP1	nan	nan
nan	nan	MCUB	NFATC3	nan	nan
nan	nan	VEZF1	SNRPD3	nan	nan
nan	nan	WDR27	FEN1	nan	nan
nan	nan	NT5C2	HEXB	nan	nan
nan	nan	QTRT1	PARVB	nan	nan
nan	nan	RTEL1-TNFRSF6B	CASP3	nan	nan
nan	nan	PPM1G	DMXL2	nan	nan
nan	nan	GOLT1B	GNAS	nan	nan
nan	nan	TTF1	PAN2	nan	nan
nan	nan	SREBF1	PPP1R12A	nan	nan
nan	nan	STK36	TBC1D15	nan	nan
nan	nan	TRIR	KRT8P8	nan	nan
nan	nan	DNAJC6	OXCT1	nan	nan
nan	nan	RAB19	SLC23A2	nan	nan
nan	nan	HSD17B7	EXOC5	nan	nan
nan	nan	OS9	SLC41A1	nan	nan
nan	nan	SYNJ2BP	ZC2HC1C	nan	nan
nan	nan	CACNA1B	TIMM21	nan	nan
nan	nan	POMT1	MMAB	nan	nan
nan	nan	CLN6	TIAL1	nan	nan
nan	nan	SKA2	KANSL1	nan	nan
nan	nan	UHRF1BP1L	RP11-513I15.6	nan	nan
nan	nan	AC104837.1	RSBN1L	nan	nan
nan	nan	HEIH	FAAP100	nan	nan
nan	nan	ZNF461	FAM72D	nan	nan
nan	nan	ITPRID2	ZDHHC17	nan	nan
nan	nan	NCLN	BCL10	nan	nan
nan	nan	PTPRA	TEX2	nan	nan
nan	nan	POLE	HMGN3	nan	nan
nan	nan	ADAM10	C21orf58	nan	nan
nan	nan	KHDC1	FARP2	nan	nan
nan	nan	SNRNP70	2022-09-09	nan	nan
nan	nan	FAM174B	ZNF250	nan	nan
nan	nan	ZNF470	NAA10	nan	nan
nan	nan	CEMIP	DMKN	nan	nan
nan	nan	FANCD2	ZCCHC4	nan	nan
nan	nan	UBN2	COPG2	nan	nan
nan	nan	AREL1	MACF1	nan	nan
nan	nan	SMARCD1	TBC1D32	nan	nan
nan	nan	CAPS2	ZNF397	nan	nan
nan	nan	ABCC10	RFWD3	nan	nan
nan	nan	DTNA	FAM72A	nan	nan
nan	nan	AC098484.3	SNHG12	nan	nan
nan	nan	KANSL1-AS1	SGO2	nan	nan
nan	nan	DDHD1	ZZEF1	nan	nan
nan	nan	POLDIP3	TMX4	nan	nan
nan	nan	NGRN	TUBGCP5	nan	nan
nan	nan	AP000704.1	VMA21	nan	nan
nan	nan	RP11-381O7.6	UTP23	nan	nan
nan	nan	PTPN11	PSMD6	nan	nan
nan	nan	STPG1	PNO1	nan	nan
nan	nan	TMEM178B	ADRM1	nan	nan
nan	nan	UBL7-AS1	NFX1	nan	nan
nan	nan	FAM3C	RNU6-2	nan	nan
nan	nan	CIC	RNU6-9	nan	nan
nan	nan	KLHDC2	EIF3A	nan	nan
nan	nan	AL035456.1	APOBEC3F	nan	nan
nan	nan	CCSER2	PRAC2	nan	nan
nan	nan	ZNF268	AGPAT5	nan	nan
nan	nan	TRMT11	NDOR1	nan	nan
nan	nan	NPHP4	WBP4	nan	nan
nan	nan	BAG6	DOT1L	nan	nan
nan	nan	AFDN	ATP5IF1	nan	nan
nan	nan	STAMBPL1	CDC26	nan	nan
nan	nan	GPBP1L1	TIMM50	nan	nan
nan	nan	ITM2C	SRRM4	nan	nan
nan	nan	WDR5	SYNJ2	nan	nan
nan	nan	SLC38A6	PRPF6	nan	nan
nan	nan	LONP1	LFNG	nan	nan
nan	nan	CCDC22	MYADM	nan	nan
nan	nan	MYEF2	ADPRHL2	nan	nan
nan	nan	JADE3	VAPB	nan	nan
nan	nan	RNF215	PNRC2	nan	nan
nan	nan	BEX4	RPL23AP82	nan	nan
nan	nan	ITGB8	NAE1	nan	nan
nan	nan	MAPK3	MIB1	nan	nan
nan	nan	PTCH1	CCT2	nan	nan
nan	nan	VPS25	PDE4DIP	nan	nan
nan	nan	RBM17	THSD8	nan	nan
nan	nan	KHDRBS1	FMNL3	nan	nan
nan	nan	ATP11A	MINDY1	nan	nan
nan	nan	PRR14L	DBF4	nan	nan
nan	nan	MED28	JAZF1	nan	nan
nan	nan	SLC12A7	AURKA	nan	nan
nan	nan	FAM193B	GSTM3	nan	nan
nan	nan	ARL17A	STAT1	nan	nan
nan	nan	AP001267.5	TMEM39B	nan	nan
nan	nan	AC114947.2	TDP1	nan	nan
nan	nan	HPRT1	KIAA1324L	nan	nan
nan	nan	HACE1	TENT2	nan	nan
nan	nan	CCNL2	FAM193B	nan	nan
nan	nan	TMEM94	TFCP2L1	nan	nan
nan	nan	TMEM161A	ARFGEF2	nan	nan
nan	nan	CUL9	H2AFX	nan	nan
nan	nan	SPDYE2B	CYTOR	nan	nan
nan	nan	PPP2CA	MRPL45	nan	nan
nan	nan	TMEM229B	GAD1	nan	nan
nan	nan	HCFC1	NDUFV1	nan	nan
nan	nan	PODXL2	MAP2K3	nan	nan
nan	nan	ZNF800	CYB5B	nan	nan
nan	nan	LRRFIP1P1	IPPK	nan	nan
nan	nan	CENPW	P3H1	nan	nan
nan	nan	PPIP5K1	POLR2B	nan	nan
nan	nan	COBL	DCLRE1C	nan	nan
nan	nan	CADPS2	TOR3A	nan	nan
nan	nan	RNF111	RNU6-37P	nan	nan
nan	nan	TRAF3	SH3GLB1	nan	nan
nan	nan	FBXO7	KCTD13	nan	nan
nan	nan	AC009961.1	PCBP2	nan	nan
nan	nan	ATRN	DYNLT3	nan	nan
nan	nan	MTRR	NOP56P1	nan	nan
nan	nan	DPAGT1	FHL2	nan	nan
nan	nan	TEX2	TSPAN7	nan	nan
nan	nan	SNRNP27	TRMU	nan	nan
nan	nan	ZNF75D	DNA2	nan	nan
nan	nan	PRKAR1A	DOCK6	nan	nan
nan	nan	WEE1	SLC25A5	nan	nan
nan	nan	ANAPC15	NUP85	nan	nan
nan	nan	KRBA2	PHLDB1	nan	nan
nan	nan	ICMT	PANK2	nan	nan
nan	nan	ABCA11P	AL645728.2	nan	nan
nan	nan	AC093840.1	DAXX	nan	nan
nan	nan	ZSCAN16-AS1	NEDD1	nan	nan
nan	nan	MARS2	IDH3B	nan	nan
nan	nan	LATS1	MBNL1	nan	nan
nan	nan	CCDC40	UBQLN1	nan	nan
nan	nan	TCHP	SCLT1	nan	nan
nan	nan	AL512625.3	SORBS1	nan	nan
nan	nan	ZMPSTE24	PITX1	nan	nan
nan	nan	SCAMP1	RNASEH1	nan	nan
nan	nan	SUN2	KDM4B	nan	nan
nan	nan	LDB1	COMMD10	nan	nan
nan	nan	FADS2	TONSL	nan	nan
nan	nan	PET117	CHAF1B	nan	nan
nan	nan	HNRNPR	CBFA2T2	nan	nan
nan	nan	ACBD6	TBPL1	nan	nan
nan	nan	HADHA	UBAP2L	nan	nan
nan	nan	nan	FAR1	nan	nan
nan	nan	nan	ZNFX1	nan	nan
nan	nan	nan	SPDYE2	nan	nan
nan	nan	nan	SHTN1	nan	nan
nan	nan	nan	KRT19P1	nan	nan
nan	nan	nan	GINM1	nan	nan
nan	nan	nan	MUC5B	nan	nan
nan	nan	nan	LIG1	nan	nan
nan	nan	nan	GPAA1	nan	nan
nan	nan	nan	NDUFAF5	nan	nan
nan	nan	nan	STAG3L3	nan	nan
nan	nan	nan	METTL21A	nan	nan
nan	nan	nan	RGL3	nan	nan
nan	nan	nan	TCHP	nan	nan
nan	nan	nan	PEX26	nan	nan
nan	nan	nan	SBNO1	nan	nan
nan	nan	nan	RAN	nan	nan
nan	nan	nan	AC011477.2	nan	nan
nan	nan	nan	TFEB	nan	nan
nan	nan	nan	FGF7P6	nan	nan
nan	nan	nan	ICMT	nan	nan
nan	nan	nan	ZNF551	nan	nan
nan	nan	nan	GNAQ	nan	nan
nan	nan	nan	URB2	nan	nan
nan	nan	nan	PLCXD1	nan	nan
nan	nan	nan	LMO3	nan	nan
nan	nan	nan	SLC25A45	nan	nan
nan	nan	nan	DTX2P1-UPK3BP1-PMS2P11	nan	nan
nan	nan	nan	GINS1	nan	nan
nan	nan	nan	MTATP6P1	nan	nan
nan	nan	nan	TMEM150C	nan	nan
nan	nan	nan	AC005538.3	nan	nan
nan	nan	nan	POLD2	nan	nan
nan	nan	nan	AC139795.1	nan	nan
nan	nan	nan	TMEM140	nan	nan
nan	nan	nan	KIF11	nan	nan
nan	nan	nan	FCF1	nan	nan
nan	nan	nan	OSBPL8	nan	nan
nan	nan	nan	HYOU1	nan	nan
nan	nan	nan	PLA2G4B	nan	nan
nan	nan	nan	CMAHP	nan	nan
nan	nan	nan	SNAP29	nan	nan
nan	nan	nan	CA8	nan	nan
nan	nan	nan	SENP5	nan	nan
nan	nan	nan	MCUB	nan	nan
nan	nan	nan	CEP350	nan	nan
nan	nan	nan	RP11-231C14.4	nan	nan
nan	nan	nan	PA2G4	nan	nan
nan	nan	nan	DPY19L2P1	nan	nan
nan	nan	nan	SMNDC1	nan	nan
nan	nan	nan	Y_RNA	nan	nan
nan	nan	nan	SMG1P5	nan	nan
nan	nan	nan	UQCRQ	nan	nan
nan	nan	nan	AC015813.1	nan	nan
nan	nan	nan	TARDBP	nan	nan
nan	nan	nan	RGPD5	nan	nan
nan	nan	nan	LINC01089	nan	nan
nan	nan	nan	AP3M1	nan	nan
nan	nan	nan	TTC39C	nan	nan
nan	nan	nan	G6PC3	nan	nan
nan	nan	nan	FAM102A	nan	nan
nan	nan	nan	GMCL1	nan	nan
nan	nan	nan	HAUS2	nan	nan
nan	nan	nan	RHNO1	nan	nan
nan	nan	nan	RNU6-8	nan	nan
nan	nan	nan	ABALON	nan	nan
nan	nan	nan	CACUL1	nan	nan
nan	nan	nan	DYNC1I1	nan	nan
nan	nan	nan	PRPF40B	nan	nan
nan	nan	nan	MRPS15	nan	nan
nan	nan	nan	MPV17	nan	nan
nan	nan	nan	NME1-NME2	nan	nan
nan	nan	nan	SMDT1	nan	nan
nan	nan	nan	IGFBPL1	nan	nan
nan	nan	nan	AGPAT1	nan	nan
nan	nan	nan	LHPP	nan	nan
nan	nan	nan	PIR	nan	nan
nan	nan	nan	GHITM	nan	nan
nan	nan	nan	CUEDC2	nan	nan
nan	nan	nan	PSRC1	nan	nan
nan	nan	nan	PSME4	nan	nan
nan	nan	nan	HAUS7	nan	nan
nan	nan	nan	SNRPGP10	nan	nan
nan	nan	nan	SENP7	nan	nan
nan	nan	nan	PTDSS1	nan	nan
nan	nan	nan	RAD21	nan	nan
nan	nan	nan	SDC4	nan	nan
nan	nan	nan	MET	nan	nan
nan	nan	nan	USP15	nan	nan
nan	nan	nan	CRELD2	nan	nan
nan	nan	nan	YWHAQ	nan	nan
nan	nan	nan	C12orf49	nan	nan
nan	nan	nan	UBE3D	nan	nan
nan	nan	nan	AL109613.1	nan	nan
nan	nan	nan	NEBL	nan	nan
nan	nan	nan	SYP	nan	nan
nan	nan	nan	TAF13	nan	nan
nan	nan	nan	RFK	nan	nan
nan	nan	nan	PHYHIPL	nan	nan
nan	nan	nan	CAPS2	nan	nan
nan	nan	nan	LONP1	nan	nan
nan	nan	nan	CFAP410	nan	nan
nan	nan	nan	AL445524.1	nan	nan
nan	nan	nan	FZD6	nan	nan
nan	nan	nan	SAAL1	nan	nan
nan	nan	nan	MYRF	nan	nan
nan	nan	nan	RASA4	nan	nan
nan	nan	nan	HECTD4	nan	nan
nan	nan	nan	DGUOK	nan	nan
nan	nan	nan	ACTL6A	nan	nan
nan	nan	nan	TSTD2	nan	nan
nan	nan	nan	AKR7A3	nan	nan
nan	nan	nan	GARS	nan	nan
nan	nan	nan	C5orf24	nan	nan
nan	nan	nan	IP6K2	nan	nan
nan	nan	nan	UQCRH	nan	nan
nan	nan	nan	PWAR5	nan	nan
nan	nan	nan	LMBRD1	nan	nan
nan	nan	nan	CDC27	nan	nan
nan	nan	nan	DUSP4	nan	nan
nan	nan	nan	TMEM184B	nan	nan
nan	nan	nan	CEP126	nan	nan
nan	nan	nan	KNOP1	nan	nan
nan	nan	nan	ATAD3A	nan	nan
nan	nan	nan	SUPV3L1	nan	nan
nan	nan	nan	NPEPPS	nan	nan
nan	nan	nan	TDG	nan	nan
nan	nan	nan	PDRG1	nan	nan
nan	nan	nan	CLCN3P1	nan	nan
nan	nan	nan	SNHG14	nan	nan
nan	nan	nan	MIS18BP1	nan	nan
nan	nan	nan	HSPA4	nan	nan
nan	nan	nan	EXOC7	nan	nan
nan	nan	nan	SNRPC	nan	nan
nan	nan	nan	PIP5K1C	nan	nan
nan	nan	nan	TNKS2	nan	nan
nan	nan	nan	DCAKD	nan	nan
nan	nan	nan	TES	nan	nan
nan	nan	nan	SDHAF2	nan	nan
nan	nan	nan	PSMB8-AS1	nan	nan
nan	nan	nan	AL133453.1	nan	nan
nan	nan	nan	CREB1	nan	nan
nan	nan	nan	ABLIM1	nan	nan
nan	nan	nan	AL671883.2	nan	nan
nan	nan	nan	DPM1	nan	nan
nan	nan	nan	PLEKHA1	nan	nan
nan	nan	nan	MYT1	nan	nan
nan	nan	nan	TSFM	nan	nan
nan	nan	nan	AAR2	nan	nan
nan	nan	nan	DCTN2	nan	nan
nan	nan	nan	ARHGEF7	nan	nan
nan	nan	nan	LINC00539	nan	nan
nan	nan	nan	TRIP13	nan	nan
nan	nan	nan	FOXRED2	nan	nan
nan	nan	nan	GASK1B	nan	nan
nan	nan	nan	BUD31	nan	nan
nan	nan	nan	BANK1	nan	nan
nan	nan	nan	KLHL42	nan	nan
nan	nan	nan	ARHGAP33	nan	nan
nan	nan	nan	UQCR10	nan	nan
nan	nan	nan	DGCR6	nan	nan
nan	nan	nan	ROMO1	nan	nan
nan	nan	nan	MED6	nan	nan
nan	nan	nan	SBDS	nan	nan
nan	nan	nan	BRPF1	nan	nan
nan	nan	nan	PDCD2	nan	nan
nan	nan	nan	EMP3	nan	nan
nan	nan	nan	RPL36	nan	nan
nan	nan	nan	HEY2	nan	nan
nan	nan	nan	BCOR	nan	nan
nan	nan	nan	EIF3B	nan	nan
nan	nan	nan	MRPL18	nan	nan
nan	nan	nan	ZNF609	nan	nan
nan	nan	nan	CRLF3	nan	nan
nan	nan	nan	AC090152.1	nan	nan
nan	nan	nan	PRR3	nan	nan
nan	nan	nan	KIF24	nan	nan
nan	nan	nan	AC234031.1	nan	nan
nan	nan	nan	NT5C	nan	nan
nan	nan	nan	AGAP3	nan	nan
nan	nan	nan	NUP58	nan	nan
nan	nan	nan	GLB1L2	nan	nan
nan	nan	nan	ATXN2L	nan	nan
nan	nan	nan	ARFIP1	nan	nan
nan	nan	nan	BSN	nan	nan
nan	nan	nan	MBOAT2	nan	nan
nan	nan	nan	FASTK	nan	nan
nan	nan	nan	PROSER1	nan	nan
nan	nan	nan	ATG9A	nan	nan
nan	nan	nan	MRPL42	nan	nan
nan	nan	nan	AC019197.1	nan	nan
nan	nan	nan	CISD2	nan	nan
nan	nan	nan	CHORDC1	nan	nan
nan	nan	nan	MLIP	nan	nan
nan	nan	nan	TULP4	nan	nan
nan	nan	nan	LRP11	nan	nan
nan	nan	nan	BOLA3	nan	nan
nan	nan	nan	PTMAP15	nan	nan
nan	nan	nan	SOGA1	nan	nan
nan	nan	nan	C1orf112	nan	nan
nan	nan	nan	SMG1P4	nan	nan
nan	nan	nan	MYC	nan	nan
nan	nan	nan	DENND2D	nan	nan
nan	nan	nan	CHCHD10	nan	nan
nan	nan	nan	RPL36A	nan	nan
nan	nan	nan	COLGALT1	nan	nan
nan	nan	nan	AC079385.1	nan	nan
nan	nan	nan	CYCS	nan	nan
nan	nan	nan	POLR2J3	nan	nan
nan	nan	nan	IGF2R	nan	nan
nan	nan	nan	PISD	nan	nan
nan	nan	nan	RPRD1A	nan	nan
nan	nan	nan	WAPL	nan	nan
nan	nan	nan	FOXK2	nan	nan
nan	nan	nan	AC106795.2	nan	nan
nan	nan	nan	PCID2	nan	nan
nan	nan	nan	SASS6	nan	nan
nan	nan	nan	COX15	nan	nan
nan	nan	nan	AKR1A1	nan	nan
nan	nan	nan	PPP2R1A	nan	nan
nan	nan	nan	SLC25A39	nan	nan
nan	nan	nan	STAG3L5P-PVRIG2P-PILRB	nan	nan
nan	nan	nan	PARPBP	nan	nan
nan	nan	nan	LSAMP	nan	nan
nan	nan	nan	FBXW5	nan	nan
nan	nan	nan	PPIG	nan	nan
nan	nan	nan	STRAP	nan	nan
nan	nan	nan	IPO4	nan	nan
nan	nan	nan	KIF4A	nan	nan
nan	nan	nan	ARHGAP35	nan	nan
nan	nan	nan	ATXN2	nan	nan
nan	nan	nan	HILPDA	nan	nan
nan	nan	nan	KIAA0586	nan	nan
nan	nan	nan	KDM1A	nan	nan
nan	nan	nan	SRSF3	nan	nan
nan	nan	nan	TMTC3	nan	nan
nan	nan	nan	GLRX5	nan	nan
nan	nan	nan	STX1A	nan	nan
nan	nan	nan	BCAS2	nan	nan
nan	nan	nan	ATF7IP	nan	nan
nan	nan	nan	CNOT2	nan	nan
nan	nan	nan	HNRNPC	nan	nan
nan	nan	nan	OFD1	nan	nan
nan	nan	nan	CCDC77	nan	nan
nan	nan	nan	AP5S1	nan	nan
nan	nan	nan	ZNF26	nan	nan
nan	nan	nan	2022-03-07	nan	nan
nan	nan	nan	CKAP2	nan	nan
nan	nan	nan	CHD1L	nan	nan
nan	nan	nan	GNA11	nan	nan
nan	nan	nan	DPP7	nan	nan
nan	nan	nan	AP003108.2	nan	nan
nan	nan	nan	ECPAS	nan	nan
nan	nan	nan	CLNK	nan	nan
nan	nan	nan	STK39	nan	nan
nan	nan	nan	IDH3A	nan	nan
nan	nan	nan	IFT74	nan	nan
nan	nan	nan	COX17	nan	nan
nan	nan	nan	SETD5	nan	nan
nan	nan	nan	NUDC	nan	nan
nan	nan	nan	TNRC6C	nan	nan
nan	nan	nan	MTSS1	nan	nan
nan	nan	nan	SYNCRIP	nan	nan
nan	nan	nan	TYMSOS	nan	nan
nan	nan	nan	SDK2	nan	nan
nan	nan	nan	LNPK	nan	nan
nan	nan	nan	PDK3	nan	nan
nan	nan	nan	ZNF3	nan	nan
nan	nan	nan	SFPQ	nan	nan
nan	nan	nan	TTC28	nan	nan
nan	nan	nan	ZC3HAV1	nan	nan
nan	nan	nan	SAMM50	nan	nan
nan	nan	nan	CENPF	nan	nan
nan	nan	nan	DDOST	nan	nan
nan	nan	nan	ASPM	nan	nan
nan	nan	nan	S100PBP	nan	nan
nan	nan	nan	TMX1	nan	nan
nan	nan	nan	NCAPH2	nan	nan
nan	nan	nan	KIF2A	nan	nan
nan	nan	nan	LSM12P1	nan	nan
nan	nan	nan	NMU	nan	nan
nan	nan	nan	AC092279.1	nan	nan
nan	nan	nan	HIKESHI	nan	nan
nan	nan	nan	ERO1B	nan	nan
nan	nan	nan	PSIP1	nan	nan
nan	nan	nan	SMAD2	nan	nan
nan	nan	nan	ATRAID	nan	nan
nan	nan	nan	HIRIP3	nan	nan
nan	nan	nan	APOBEC3B	nan	nan
nan	nan	nan	TMEM242	nan	nan
nan	nan	nan	NPEPL1	nan	nan
nan	nan	nan	PSMB8	nan	nan
nan	nan	nan	ZWILCH	nan	nan
nan	nan	nan	LSM4	nan	nan
nan	nan	nan	HMGCR	nan	nan
nan	nan	nan	DDX54	nan	nan
nan	nan	nan	SRPRA	nan	nan
nan	nan	nan	FAM204A	nan	nan
nan	nan	nan	NCLN	nan	nan
nan	nan	nan	FAM200B	nan	nan
nan	nan	nan	RANGAP1	nan	nan
nan	nan	nan	C2orf15	nan	nan
nan	nan	nan	CENPB	nan	nan
nan	nan	nan	EPB41L4B	nan	nan
nan	nan	nan	UBAC1	nan	nan
nan	nan	nan	MAPK8	nan	nan
nan	nan	nan	DLST	nan	nan
nan	nan	nan	SNRPD2	nan	nan
nan	nan	nan	MGME1	nan	nan
nan	nan	nan	DGCR6L	nan	nan
nan	nan	nan	ZNF764	nan	nan
nan	nan	nan	AURKAIP1	nan	nan
nan	nan	nan	PMPCB	nan	nan
nan	nan	nan	KANTR	nan	nan
nan	nan	nan	TOP3A	nan	nan
nan	nan	nan	LMCD1	nan	nan
nan	nan	nan	PIAS2	nan	nan
nan	nan	nan	ABCD3	nan	nan
nan	nan	nan	RALGAPA1	nan	nan
nan	nan	nan	EXO1	nan	nan
nan	nan	nan	DDIAS	nan	nan
nan	nan	nan	STX7	nan	nan
nan	nan	nan	MIPEPP3	nan	nan
nan	nan	nan	DMAP1	nan	nan
nan	nan	nan	OTULINL	nan	nan
nan	nan	nan	KCNJ3	nan	nan
nan	nan	nan	LRRC20	nan	nan
nan	nan	nan	ANKRD36B	nan	nan
nan	nan	nan	IMMT	nan	nan
nan	nan	nan	NOCT	nan	nan
nan	nan	nan	ADSS	nan	nan
nan	nan	nan	NFASC	nan	nan
nan	nan	nan	ARV1	nan	nan
nan	nan	nan	DPY19L2	nan	nan
nan	nan	nan	SF3A2	nan	nan
nan	nan	nan	WDR73	nan	nan
nan	nan	nan	COQ6	nan	nan
nan	nan	nan	CEP95	nan	nan
nan	nan	nan	LINC01915	nan	nan
nan	nan	nan	VTI1B	nan	nan
nan	nan	nan	XPNPEP1	nan	nan
nan	nan	nan	KIF2C	nan	nan
nan	nan	nan	SYNJ2BP	nan	nan
nan	nan	nan	TIMM23B	nan	nan
nan	nan	nan	CLOCK	nan	nan
nan	nan	nan	TMSB15A	nan	nan
nan	nan	nan	SFXN5	nan	nan
nan	nan	nan	AC064836.4	nan	nan
nan	nan	nan	RNASEH2A	nan	nan
nan	nan	nan	SEC61B	nan	nan
nan	nan	nan	PSMB9	nan	nan
nan	nan	nan	SPDYE8P	nan	nan
nan	nan	nan	PDAP1	nan	nan
nan	nan	nan	LRRFIP1P1	nan	nan
nan	nan	nan	ZFP90	nan	nan
nan	nan	nan	RNU6-5P	nan	nan
nan	nan	nan	RTTN	nan	nan
nan	nan	nan	JMJD1C	nan	nan
nan	nan	nan	MCU	nan	nan
nan	nan	nan	PTPRT	nan	nan
nan	nan	nan	DYM	nan	nan
nan	nan	nan	GAB1	nan	nan
nan	nan	nan	VTA1	nan	nan
nan	nan	nan	ZNF83	nan	nan
nan	nan	nan	SMG1P1	nan	nan
nan	nan	nan	LRRC34	nan	nan
nan	nan	nan	TFF3	nan	nan
nan	nan	nan	TOMM7	nan	nan
nan	nan	nan	RAP2B	nan	nan
nan	nan	nan	RBM17	nan	nan
nan	nan	nan	ATF2	nan	nan
nan	nan	nan	AGO2	nan	nan
nan	nan	nan	KRT8P36	nan	nan
nan	nan	nan	SPDYE5	nan	nan
nan	nan	nan	ICAM2	nan	nan
nan	nan	nan	SLC12A4	nan	nan
nan	nan	nan	UBXN11	nan	nan
nan	nan	nan	IPO13	nan	nan
nan	nan	nan	SLFN13	nan	nan
nan	nan	nan	VARS	nan	nan
nan	nan	nan	AL442003.1	nan	nan
nan	nan	nan	SOX2	nan	nan
nan	nan	nan	DBNDD2	nan	nan
nan	nan	nan	DCTN3	nan	nan
nan	nan	nan	MIRLET7BHG	nan	nan
nan	nan	nan	CXADR	nan	nan
nan	nan	nan	USP33	nan	nan
nan	nan	nan	SPDYE1	nan	nan
nan	nan	nan	HPGD	nan	nan
nan	nan	nan	DICER1	nan	nan
nan	nan	nan	TP53BP1	nan	nan
nan	nan	nan	ATP6V1D	nan	nan
nan	nan	nan	NELFCD	nan	nan
nan	nan	nan	NCAPD3	nan	nan
nan	nan	nan	NR6A1	nan	nan
nan	nan	nan	FAM118B	nan	nan
nan	nan	nan	FGF14-IT1	nan	nan
nan	nan	nan	DAD1	nan	nan
nan	nan	nan	C9orf64	nan	nan
nan	nan	nan	NAA15	nan	nan
nan	nan	nan	NPLOC4	nan	nan
nan	nan	nan	PCGF5	nan	nan
nan	nan	nan	DHX15	nan	nan
nan	nan	nan	FRG1	nan	nan
nan	nan	nan	CCDC59	nan	nan
nan	nan	nan	FBF1	nan	nan
nan	nan	nan	RIOK1	nan	nan
nan	nan	nan	EFR3B	nan	nan
nan	nan	nan	MED30	nan	nan
nan	nan	nan	CCDC162P	nan	nan
nan	nan	nan	LSM14A	nan	nan
nan	nan	nan	MSANTD3	nan	nan
nan	nan	nan	NARS	nan	nan
nan	nan	nan	EPCAM	nan	nan
nan	nan	nan	GSDMD	nan	nan
nan	nan	nan	AC006547.2	nan	nan
nan	nan	nan	ATP5ME	nan	nan
nan	nan	nan	TET1	nan	nan
nan	nan	nan	PPID	nan	nan
nan	nan	nan	LHFPL5	nan	nan
nan	nan	nan	PIDD1	nan	nan
nan	nan	nan	FGF14-AS2	nan	nan
nan	nan	nan	CEP97	nan	nan
nan	nan	nan	RFX2	nan	nan
nan	nan	nan	UQCRB	nan	nan
nan	nan	nan	TMUB1	nan	nan
nan	nan	nan	ALAD	nan	nan
nan	nan	nan	MRPS16	nan	nan
nan	nan	nan	GNG2	nan	nan
nan	nan	nan	LDHAP5	nan	nan
nan	nan	nan	LUC7L3	nan	nan
nan	nan	nan	RIF1	nan	nan
nan	nan	nan	APOO	nan	nan
nan	nan	nan	TPRA1	nan	nan
nan	nan	nan	OGT	nan	nan
nan	nan	nan	TMSB15B	nan	nan
nan	nan	nan	RIMS2	nan	nan
nan	nan	nan	SLC39A3	nan	nan
nan	nan	nan	ZDHHC4	nan	nan
nan	nan	nan	PAX8-AS1	nan	nan
nan	nan	nan	TAPT1-AS1	nan	nan
nan	nan	nan	NXF1	nan	nan
nan	nan	nan	TRAF2	nan	nan
nan	nan	nan	GEMIN2	nan	nan
nan	nan	nan	SCAPER	nan	nan
nan	nan	nan	HOXA7	nan	nan
nan	nan	nan	PRKAR1A	nan	nan
nan	nan	nan	NPM3	nan	nan
nan	nan	nan	SPTLC1	nan	nan
nan	nan	nan	CKAP2L	nan	nan
nan	nan	nan	MTA2	nan	nan
nan	nan	nan	RNU6-1	nan	nan
nan	nan	nan	THYN1	nan	nan
nan	nan	nan	DPYD	nan	nan
nan	nan	nan	SMG1	nan	nan
nan	nan	nan	BLOC1S2	nan	nan
nan	nan	nan	DAPK1	nan	nan
nan	nan	nan	SNRPA	nan	nan
nan	nan	nan	PSMD11	nan	nan
nan	nan	nan	HAUS1	nan	nan
nan	nan	nan	CADM1	nan	nan
nan	nan	nan	ISL1	nan	nan
nan	nan	nan	CEP85	nan	nan
nan	nan	nan	KHDC4	nan	nan
nan	nan	nan	CAMSAP1	nan	nan
nan	nan	nan	FAM216A	nan	nan
nan	nan	nan	CLPB	nan	nan
nan	nan	nan	TMCO3	nan	nan
nan	nan	nan	TRAPPC6B	nan	nan
nan	nan	nan	UXT	nan	nan
nan	nan	nan	RPS6KL1	nan	nan
nan	nan	nan	CRISP3	nan	nan
nan	nan	nan	PFKP	nan	nan
nan	nan	nan	ATP6V0B	nan	nan
nan	nan	nan	POLA1	nan	nan
nan	nan	nan	CDKN2B-AS1	nan	nan
nan	nan	nan	AL161787.1	nan	nan
nan	nan	nan	AP3M2	nan	nan
nan	nan	nan	RIPPLY3	nan	nan
nan	nan	nan	CCDC28B	nan	nan
nan	nan	nan	UBE2N	nan	nan
nan	nan	nan	PLK2	nan	nan
nan	nan	nan	GON7	nan	nan
nan	nan	nan	PNPT1	nan	nan
nan	nan	nan	POLR1A	nan	nan
nan	nan	nan	SEC11C	nan	nan
nan	nan	nan	AC005538.1	nan	nan
nan	nan	nan	ZHX1	nan	nan
nan	nan	nan	CCDC130	nan	nan
nan	nan	nan	LIMCH1	nan	nan
nan	nan	nan	AMIGO2	nan	nan
nan	nan	nan	ASCC2	nan	nan
nan	nan	nan	DLD	nan	nan
nan	nan	nan	PHB	nan	nan
nan	nan	nan	NF1	nan	nan
nan	nan	nan	SPIN1	nan	nan
nan	nan	nan	CCNK	nan	nan
nan	nan	nan	LINC00923	nan	nan
nan	nan	nan	SNX14	nan	nan
nan	nan	nan	SF3B1	nan	nan
nan	nan	nan	PNISR	nan	nan
nan	nan	nan	ZNF331	nan	nan
nan	nan	nan	HLA-B	nan	nan
nan	nan	nan	MYBL2	nan	nan
nan	nan	nan	MRRF	nan	nan
nan	nan	nan	OGDHL	nan	nan
nan	nan	nan	MIF	nan	nan
nan	nan	nan	ZCCHC10	nan	nan
nan	nan	nan	ZNF518A	nan	nan
nan	nan	nan	SMAP1	nan	nan
nan	nan	nan	HDHD5	nan	nan
nan	nan	nan	CCDC84	nan	nan
nan	nan	nan	INTS9	nan	nan
nan	nan	nan	LINC00674	nan	nan
nan	nan	nan	SCRN1	nan	nan
nan	nan	nan	AASDHPPT	nan	nan
nan	nan	nan	2022-09-02	nan	nan
nan	nan	nan	SUPT16H	nan	nan
nan	nan	nan	PDZD8	nan	nan
nan	nan	nan	ST6GALNAC4	nan	nan
nan	nan	nan	XRCC3	nan	nan
nan	nan	nan	RNF44	nan	nan
nan	nan	nan	THAP4	nan	nan
nan	nan	nan	HERC2P2	nan	nan
nan	nan	nan	CHD8	nan	nan
nan	nan	nan	SFI1	nan	nan
nan	nan	nan	SEPSECS-AS1	nan	nan
nan	nan	nan	SPAG9	nan	nan
nan	nan	nan	DPH2	nan	nan
nan	nan	nan	ANAPC16	nan	nan
nan	nan	nan	RP11-1212A22.4	nan	nan
nan	nan	nan	MICAL2	nan	nan
nan	nan	nan	MAP3K4	nan	nan
nan	nan	nan	ATIC	nan	nan
nan	nan	nan	WDR11	nan	nan
nan	nan	nan	TRMT11	nan	nan
nan	nan	nan	POMP	nan	nan
nan	nan	nan	NLRC5	nan	nan
nan	nan	nan	ITGA1	nan	nan
nan	nan	nan	AP1S2	nan	nan
nan	nan	nan	PLXND1	nan	nan
nan	nan	nan	CYP51A1	nan	nan
nan	nan	nan	PRELID3B	nan	nan
nan	nan	nan	LRRIQ4	nan	nan
nan	nan	nan	EFNA5	nan	nan
nan	nan	nan	NEMP1	nan	nan
nan	nan	nan	NDC80	nan	nan
nan	nan	nan	FECH	nan	nan
nan	nan	nan	C19orf57	nan	nan
nan	nan	nan	ESCO2	nan	nan
nan	nan	nan	HNRNPU	nan	nan
nan	nan	nan	STAG1	nan	nan
nan	nan	nan	PTN	nan	nan
nan	nan	nan	PACS2	nan	nan
nan	nan	nan	RAB33B	nan	nan
nan	nan	nan	MAGOH	nan	nan
nan	nan	nan	KIF20A	nan	nan
nan	nan	nan	FSIP2	nan	nan
nan	nan	nan	PRKRA-AS1	nan	nan
nan	nan	nan	KRR1	nan	nan
nan	nan	nan	AC139256.1	nan	nan
nan	nan	nan	UFD1	nan	nan
nan	nan	nan	TXLNA	nan	nan
nan	nan	nan	ADGRG1	nan	nan
nan	nan	nan	WDFY2	nan	nan
nan	nan	nan	AC087393.2	nan	nan
nan	nan	nan	CXCR4	nan	nan
nan	nan	nan	ST8SIA6-AS1	nan	nan
nan	nan	nan	TXN	nan	nan
nan	nan	nan	PON2	nan	nan
nan	nan	nan	NAV2	nan	nan
nan	nan	nan	OIP5-AS1	nan	nan
nan	nan	nan	CEP112	nan	nan
nan	nan	nan	KCNC1	nan	nan
nan	nan	nan	ERLIN1	nan	nan
nan	nan	nan	NDUFA12	nan	nan
nan	nan	nan	SCIN	nan	nan
nan	nan	nan	FAM111B	nan	nan
nan	nan	nan	HSD17B10	nan	nan
nan	nan	nan	CKAP5	nan	nan
nan	nan	nan	SREBF1	nan	nan
nan	nan	nan	HENMT1	nan	nan
nan	nan	nan	VPS29	nan	nan
nan	nan	nan	NPIPB3	nan	nan
nan	nan	nan	NCAPH	nan	nan
nan	nan	nan	ENOSF1	nan	nan
nan	nan	nan	TXNDC9	nan	nan
nan	nan	nan	CENPK	nan	nan
nan	nan	nan	LIMS1	nan	nan
nan	nan	nan	STK38	nan	nan
nan	nan	nan	BRAP	nan	nan
nan	nan	nan	EXOSC6	nan	nan
nan	nan	nan	NEK9	nan	nan
nan	nan	nan	PPIH	nan	nan
nan	nan	nan	SKA1	nan	nan
nan	nan	nan	DCUN1D5	nan	nan
nan	nan	nan	SMIM3	nan	nan
nan	nan	nan	GATD3A	nan	nan
nan	nan	nan	AC159540.1	nan	nan
nan	nan	nan	AC097263.1	nan	nan
nan	nan	nan	AC016590.1	nan	nan
nan	nan	nan	TRIM13	nan	nan
nan	nan	nan	DDX5	nan	nan
nan	nan	nan	CDS2	nan	nan
nan	nan	nan	EFTUD2	nan	nan
nan	nan	nan	PLEKHJ1	nan	nan
nan	nan	nan	GUSBP1	nan	nan
nan	nan	nan	RNF183	nan	nan
nan	nan	nan	ASRGL1	nan	nan
nan	nan	nan	PRPF3	nan	nan
nan	nan	nan	PGD	nan	nan
nan	nan	nan	KIFC1	nan	nan
nan	nan	nan	DPY19L2P2	nan	nan
nan	nan	nan	NOVA1	nan	nan
nan	nan	nan	LINC01322	nan	nan
nan	nan	nan	DR1	nan	nan
nan	nan	nan	XRCC5	nan	nan
nan	nan	nan	THOC2	nan	nan
nan	nan	nan	SFXN1	nan	nan
nan	nan	nan	ATAD2	nan	nan
nan	nan	nan	DPYSL3	nan	nan
nan	nan	nan	MCOLN3	nan	nan
nan	nan	nan	2022-03-03	nan	nan
nan	nan	nan	GPHN	nan	nan
nan	nan	nan	GUCY1B1	nan	nan
nan	nan	nan	APP	nan	nan
nan	nan	nan	UBR4	nan	nan
nan	nan	nan	LINC00649	nan	nan
nan	nan	nan	FYN	nan	nan
nan	nan	nan	HMGB1	nan	nan
nan	nan	nan	ADGRG5	nan	nan
nan	nan	nan	ELAVL3	nan	nan
nan	nan	nan	UNC80	nan	nan
nan	nan	nan	E2F7	nan	nan
nan	nan	nan	RACGAP1	nan	nan
nan	nan	nan	SUGP2	nan	nan
nan	nan	nan	RRM2P3	nan	nan
nan	nan	nan	ZMAT4	nan	nan
nan	nan	nan	RNASEH2B	nan	nan
nan	nan	nan	ASPH	nan	nan
nan	nan	nan	TUT4	nan	nan
nan	nan	nan	KDM5C	nan	nan
nan	nan	nan	RMND5A	nan	nan
nan	nan	nan	CCT6A	nan	nan
nan	nan	nan	PSMD14	nan	nan
nan	nan	nan	CDC20P1	nan	nan
nan	nan	nan	ABHD3	nan	nan
nan	nan	nan	TUBE1	nan	nan
nan	nan	nan	BEST3	nan	nan
nan	nan	nan	DKC1	nan	nan
nan	nan	nan	STAG3L5P	nan	nan
nan	nan	nan	NINJ1	nan	nan
nan	nan	nan	FAM13A	nan	nan
nan	nan	nan	KCNH2	nan	nan
nan	nan	nan	NOLC1	nan	nan
nan	nan	nan	COX7A2	nan	nan
nan	nan	nan	DLEU1	nan	nan
nan	nan	nan	H2AFZ	nan	nan
nan	nan	nan	ANKRA2	nan	nan
nan	nan	nan	AC026410.3	nan	nan
nan	nan	nan	ZNF37A	nan	nan
nan	nan	nan	ANLN	nan	nan
nan	nan	nan	ADSL	nan	nan
nan	nan	nan	APOPT1	nan	nan
nan	nan	nan	PPP2R1B	nan	nan
nan	nan	nan	CWC22	nan	nan
nan	nan	nan	ITPA	nan	nan
nan	nan	nan	NUP210	nan	nan
nan	nan	nan	GLA	nan	nan
nan	nan	nan	SLC35B1	nan	nan
nan	nan	nan	SPA17	nan	nan
nan	nan	nan	ANAPC4	nan	nan
nan	nan	nan	POGZ	nan	nan
nan	nan	nan	PPP6R1	nan	nan
nan	nan	nan	AC104985.1	nan	nan
nan	nan	nan	U2AF1L5	nan	nan
nan	nan	nan	SLC39A9	nan	nan
nan	nan	nan	KLK14	nan	nan
nan	nan	nan	TPCN1	nan	nan
nan	nan	nan	MND1	nan	nan
nan	nan	nan	PHF20	nan	nan
nan	nan	nan	BUB3	nan	nan
nan	nan	nan	DDX24	nan	nan
nan	nan	nan	RNF34	nan	nan
nan	nan	nan	NXT1	nan	nan
nan	nan	nan	SYT11	nan	nan
nan	nan	nan	CS	nan	nan
nan	nan	nan	MMS19	nan	nan
nan	nan	nan	HOXB3	nan	nan
nan	nan	nan	NKIRAS2	nan	nan
nan	nan	nan	NGLY1	nan	nan
nan	nan	nan	DCAF5	nan	nan
nan	nan	nan	PIGT	nan	nan
nan	nan	nan	DENND1A	nan	nan
nan	nan	nan	GOLGA1	nan	nan
nan	nan	nan	PABPC4	nan	nan
nan	nan	nan	NAP1L4	nan	nan
nan	nan	nan	TMOD3	nan	nan
nan	nan	nan	AL358781.1	nan	nan
nan	nan	nan	RAB39A	nan	nan
nan	nan	nan	MCCC1	nan	nan
nan	nan	nan	ACAT1	nan	nan
nan	nan	nan	RIPOR2	nan	nan
nan	nan	nan	IL17C	nan	nan
nan	nan	nan	RBM25	nan	nan
nan	nan	nan	UGT8	nan	nan
nan	nan	nan	AC073869.1	nan	nan
nan	nan	nan	SZRD1	nan	nan
nan	nan	nan	UCKL1	nan	nan
nan	nan	nan	NSA2	nan	nan
nan	nan	nan	USP37	nan	nan
nan	nan	nan	MXD3	nan	nan
nan	nan	nan	PAX9	nan	nan
nan	nan	nan	TBRG4	nan	nan
nan	nan	nan	DNAJC10	nan	nan
nan	nan	nan	PNMA1	nan	nan
nan	nan	nan	PAQR7	nan	nan
nan	nan	nan	SSU72	nan	nan
nan	nan	nan	SNHG1	nan	nan
nan	nan	nan	PSMB2	nan	nan
nan	nan	nan	R3HDM4	nan	nan
nan	nan	nan	PCBP3	nan	nan
nan	nan	nan	MS4A8	nan	nan
nan	nan	nan	CDC6	nan	nan
nan	nan	nan	GRIPAP1	nan	nan
nan	nan	nan	PIK3R3	nan	nan
nan	nan	nan	AC116533.1	nan	nan
nan	nan	nan	AC087632.1	nan	nan
nan	nan	nan	TEX30	nan	nan
nan	nan	nan	AC011603.2	nan	nan
nan	nan	nan	ERCC2	nan	nan
nan	nan	nan	GLRX3	nan	nan
nan	nan	nan	TRAPPC4	nan	nan
nan	nan	nan	EBNA1BP2	nan	nan
nan	nan	nan	RNU6-33P	nan	nan
nan	nan	nan	NCAPG2	nan	nan
nan	nan	nan	MICAL1	nan	nan
nan	nan	nan	NOL4L	nan	nan
nan	nan	nan	CCNB1	nan	nan
nan	nan	nan	GART	nan	nan
nan	nan	nan	EFHC1	nan	nan
nan	nan	nan	CDCA7	nan	nan
nan	nan	nan	STIL	nan	nan
nan	nan	nan	BUB1B	nan	nan
nan	nan	nan	ZNF460	nan	nan
nan	nan	nan	BTBD3	nan	nan
nan	nan	nan	MTND2P28	nan	nan
nan	nan	nan	RRP7A	nan	nan
nan	nan	nan	RHBDD3	nan	nan
nan	nan	nan	AKAP9	nan	nan
nan	nan	nan	SLC18A1	nan	nan
nan	nan	nan	ADCY1	nan	nan
nan	nan	nan	ZNF286A	nan	nan
nan	nan	nan	KIF19	nan	nan
nan	nan	nan	XPO1	nan	nan
nan	nan	nan	KCNH5	nan	nan
nan	nan	nan	MBIP	nan	nan
nan	nan	nan	IQGAP3	nan	nan
nan	nan	nan	ANAPC7	nan	nan
nan	nan	nan	PPIE	nan	nan
nan	nan	nan	NNT-AS1	nan	nan
nan	nan	nan	PRPF38A	nan	nan
nan	nan	nan	SS18	nan	nan
nan	nan	nan	TRRAP	nan	nan
nan	nan	nan	DYNLT1	nan	nan
nan	nan	nan	BRCA1	nan	nan
nan	nan	nan	HBS1L	nan	nan
nan	nan	nan	PELO	nan	nan
nan	nan	nan	FNBP1L	nan	nan
nan	nan	nan	TPM1	nan	nan
nan	nan	nan	MARK3	nan	nan
nan	nan	nan	ERG28	nan	nan
nan	nan	nan	NRDE2	nan	nan
nan	nan	nan	RGS9	nan	nan
nan	nan	nan	NECAP2	nan	nan
nan	nan	nan	ACTR2	nan	nan
nan	nan	nan	IFT43	nan	nan
nan	nan	nan	TTF2	nan	nan
nan	nan	nan	MEST	nan	nan
nan	nan	nan	HOOK3	nan	nan
nan	nan	nan	ARHGAP11A	nan	nan
nan	nan	nan	SUGT1	nan	nan
nan	nan	nan	NDST4	nan	nan
nan	nan	nan	B3GNT8	nan	nan
nan	nan	nan	SORT1	nan	nan
nan	nan	nan	UBE3A	nan	nan
nan	nan	nan	CCP110	nan	nan
nan	nan	nan	LTV1	nan	nan
nan	nan	nan	MAPK6	nan	nan
nan	nan	nan	HIST1H1E	nan	nan
nan	nan	nan	RAD51AP1	nan	nan
nan	nan	nan	MRPS31	nan	nan
nan	nan	nan	RBM6	nan	nan
nan	nan	nan	RIOK3	nan	nan
nan	nan	nan	RGS3	nan	nan
nan	nan	nan	PLS1	nan	nan
nan	nan	nan	AL590079.1	nan	nan
nan	nan	nan	UBA1	nan	nan
nan	nan	nan	BRIX1	nan	nan
nan	nan	nan	CAPZA1	nan	nan
nan	nan	nan	NORAD	nan	nan
nan	nan	nan	TUBGCP2	nan	nan
nan	nan	nan	LINC02562	nan	nan
nan	nan	nan	TMEM206	nan	nan
nan	nan	nan	CDK16	nan	nan
nan	nan	nan	BX890604.2	nan	nan
nan	nan	nan	PLK1	nan	nan
nan	nan	nan	TMED4	nan	nan
nan	nan	nan	AL078621.1	nan	nan
nan	nan	nan	PTCD3	nan	nan
nan	nan	nan	OSBPL6	nan	nan
nan	nan	nan	RPRM	nan	nan
nan	nan	nan	BUB1	nan	nan
nan	nan	nan	MBD1	nan	nan
nan	nan	nan	AGK	nan	nan
nan	nan	nan	SMPD3	nan	nan
nan	nan	nan	EVL	nan	nan
nan	nan	nan	SH3PXD2A	nan	nan
nan	nan	nan	AP1G2	nan	nan
nan	nan	nan	AC006001.3	nan	nan
nan	nan	nan	VPS13C	nan	nan
nan	nan	nan	TOX	nan	nan
nan	nan	nan	TUBA1B	nan	nan
nan	nan	nan	RAD54L	nan	nan
nan	nan	nan	CLGN	nan	nan
nan	nan	nan	HNRNPF	nan	nan
nan	nan	nan	ONECUT2	nan	nan
nan	nan	nan	SPOUT1	nan	nan
nan	nan	nan	RPS17	nan	nan
nan	nan	nan	FAM217B	nan	nan
nan	nan	nan	ISG20	nan	nan
nan	nan	nan	NOL8	nan	nan
nan	nan	nan	WSB1	nan	nan
nan	nan	nan	E2F1	nan	nan
nan	nan	nan	MSH5	nan	nan
nan	nan	nan	SF3B3	nan	nan
nan	nan	nan	UBE2G2	nan	nan
nan	nan	nan	CHEK1	nan	nan
nan	nan	nan	GNAO1	nan	nan
nan	nan	nan	PIMREG	nan	nan
nan	nan	nan	RTRAF	nan	nan
nan	nan	nan	CDC37	nan	nan
nan	nan	nan	WTAP	nan	nan
nan	nan	nan	NOP56	nan	nan
nan	nan	nan	VPS26A	nan	nan
nan	nan	nan	PPT1	nan	nan
nan	nan	nan	PI4KAP2	nan	nan
nan	nan	nan	C12orf66	nan	nan
nan	nan	nan	WDR54	nan	nan
nan	nan	nan	MED27	nan	nan
nan	nan	nan	RBM26	nan	nan
nan	nan	nan	TYW5	nan	nan
nan	nan	nan	YBX1	nan	nan
nan	nan	nan	CBX5	nan	nan
nan	nan	nan	SLC7A1	nan	nan
nan	nan	nan	ZNF286B	nan	nan
nan	nan	nan	AL049840.1	nan	nan
nan	nan	nan	PTCHD4	nan	nan
nan	nan	nan	GPI	nan	nan
nan	nan	nan	CTDSPL2	nan	nan
nan	nan	nan	CNN3	nan	nan
nan	nan	nan	EED	nan	nan
nan	nan	nan	PCDHB4	nan	nan
nan	nan	nan	CABIN1	nan	nan
nan	nan	nan	HADHA	nan	nan
nan	nan	nan	HK2	nan	nan
nan	nan	nan	PCNX1	nan	nan
nan	nan	nan	KNL1	nan	nan
nan	nan	nan	TUBA1C	nan	nan
nan	nan	nan	MZT1	nan	nan
nan	nan	nan	RWDD1	nan	nan
nan	nan	nan	STAG3	nan	nan
nan	nan	nan	DDX21	nan	nan
nan	nan	nan	CDCA3	nan	nan
nan	nan	nan	DNM2	nan	nan
nan	nan	nan	NARF	nan	nan
nan	nan	nan	NDUFB8	nan	nan
nan	nan	nan	COPS6	nan	nan
nan	nan	nan	POLD1	nan	nan
nan	nan	nan	SRSF1	nan	nan
nan	nan	nan	UMPS	nan	nan
nan	nan	nan	PLOD3	nan	nan
nan	nan	nan	WDR62	nan	nan
nan	nan	nan	ATG3	nan	nan
nan	nan	nan	SNHG5	nan	nan
nan	nan	nan	PPP2CA	nan	nan
nan	nan	nan	RPAP1	nan	nan
nan	nan	nan	MFSD14C	nan	nan
nan	nan	nan	TUBGCP3	nan	nan
nan	nan	nan	TPRKB	nan	nan
nan	nan	nan	SRRM1	nan	nan
nan	nan	nan	AGTPBP1	nan	nan
nan	nan	nan	SNX19	nan	nan
nan	nan	nan	AFF4	nan	nan
nan	nan	nan	AL117329.1	nan	nan
nan	nan	nan	SLC2A1	nan	nan
nan	nan	nan	ITPR2	nan	nan
nan	nan	nan	PARVG	nan	nan
nan	nan	nan	ACAA2	nan	nan
nan	nan	nan	EIF5	nan	nan
nan	nan	nan	SUPT20H	nan	nan
nan	nan	nan	PRMT1	nan	nan
nan	nan	nan	ST8SIA5	nan	nan
nan	nan	nan	DST	nan	nan
nan	nan	nan	SNHG29	nan	nan
nan	nan	nan	CCDC14	nan	nan
nan	nan	nan	SPRED2	nan	nan
nan	nan	nan	SFXN3	nan	nan
nan	nan	nan	DSN1	nan	nan
nan	nan	nan	INSRR	nan	nan
nan	nan	nan	AC026412.1	nan	nan
nan	nan	nan	PKP4	nan	nan
nan	nan	nan	RBM23	nan	nan
nan	nan	nan	FAM215B	nan	nan
nan	nan	nan	SERBP1P5	nan	nan
nan	nan	nan	SEZ6L	nan	nan
nan	nan	nan	MED23	nan	nan
nan	nan	nan	CDK4	nan	nan
nan	nan	nan	RCC2-AS1	nan	nan
nan	nan	nan	HERC1	nan	nan
nan	nan	nan	FANCI	nan	nan
nan	nan	nan	CBFB	nan	nan
nan	nan	nan	PPIF	nan	nan
nan	nan	nan	RAPGEF1	nan	nan
nan	nan	nan	NEK2	nan	nan
nan	nan	nan	SMU1	nan	nan
nan	nan	nan	LSM12	nan	nan
nan	nan	nan	RTCB	nan	nan
nan	nan	nan	SLC25A25-AS1	nan	nan
nan	nan	nan	MTF2	nan	nan
nan	nan	nan	PFKL	nan	nan
nan	nan	nan	MFSD14A	nan	nan
nan	nan	nan	GPX4	nan	nan
nan	nan	nan	GCHFR	nan	nan
nan	nan	nan	MAST2	nan	nan
nan	nan	nan	PRR11	nan	nan
nan	nan	nan	SELENOF	nan	nan
nan	nan	nan	APEX1	nan	nan
nan	nan	nan	TMEM97	nan	nan
nan	nan	nan	PCMT1	nan	nan
nan	nan	nan	KHDRBS1	nan	nan
nan	nan	nan	FAM83E	nan	nan
nan	nan	nan	BNIP3L	nan	nan
nan	nan	nan	EXD2	nan	nan
nan	nan	nan	SMYD3	nan	nan
nan	nan	nan	PRPS2	nan	nan
nan	nan	nan	AL606490.2	nan	nan
nan	nan	nan	KRT8P48	nan	nan
nan	nan	nan	MRPL52	nan	nan
nan	nan	nan	DNMT3A	nan	nan
nan	nan	nan	TROAP	nan	nan
nan	nan	nan	AL161785.1	nan	nan
nan	nan	nan	MKKS	nan	nan
nan	nan	nan	TMEM179	nan	nan
nan	nan	nan	TIMM23	nan	nan
nan	nan	nan	CDKN2AIPNL	nan	nan
nan	nan	nan	GANAB	nan	nan
nan	nan	nan	DNAJC9	nan	nan
nan	nan	nan	ADGRV1	nan	nan
nan	nan	nan	DCAF7	nan	nan
nan	nan	nan	KIF18B	nan	nan
nan	nan	nan	C1orf210	nan	nan
nan	nan	nan	COA5	nan	nan
nan	nan	nan	CAMKK2	nan	nan
nan	nan	nan	CCNA2	nan	nan
nan	nan	nan	PPP3CA	nan	nan
nan	nan	nan	SUCLG1	nan	nan
nan	nan	nan	NUP205	nan	nan
nan	nan	nan	EWSR1	nan	nan
nan	nan	nan	CDCA2	nan	nan
nan	nan	nan	ORC6	nan	nan
nan	nan	nan	ARGLU1	nan	nan
nan	nan	nan	FOXM1	nan	nan
nan	nan	nan	CAD	nan	nan
nan	nan	nan	BCCIP	nan	nan
nan	nan	nan	TRAPPC9	nan	nan
nan	nan	nan	ABCB8	nan	nan
nan	nan	nan	NDUFAF6	nan	nan
nan	nan	nan	TNFRSF25	nan	nan
nan	nan	nan	PIM2	nan	nan
nan	nan	nan	TTLL5	nan	nan
nan	nan	nan	FGFR1	nan	nan
nan	nan	nan	AC078819.1	nan	nan
nan	nan	nan	FAM156A	nan	nan
nan	nan	nan	RAB10	nan	nan
nan	nan	nan	CA9	nan	nan
nan	nan	nan	PHACTR4	nan	nan
nan	nan	nan	NECTIN1	nan	nan
nan	nan	nan	MTCO1P12	nan	nan
nan	nan	nan	TSPAN3	nan	nan
nan	nan	nan	FTX	nan	nan
nan	nan	nan	MYSM1	nan	nan
nan	nan	nan	HCFC2	nan	nan
nan	nan	nan	KCNJ2	nan	nan
nan	nan	nan	HP1BP3	nan	nan
nan	nan	nan	NPHP4	nan	nan
nan	nan	nan	DXO	nan	nan
nan	nan	nan	SMIM12	nan	nan
nan	nan	nan	FUBP1	nan	nan
nan	nan	nan	SLC25A13	nan	nan
nan	nan	nan	MED28	nan	nan
nan	nan	nan	DDX39B	nan	nan
nan	nan	nan	MYO19	nan	nan
nan	nan	nan	AC084824.1	nan	nan
nan	nan	nan	RBBP4	nan	nan
nan	nan	nan	KRT7	nan	nan
nan	nan	nan	ALKBH5	nan	nan
nan	nan	nan	HNRNPR	nan	nan
nan	nan	nan	PLEKHB1	nan	nan
nan	nan	nan	CDCA7L	nan	nan
nan	nan	nan	COQ4	nan	nan
nan	nan	nan	FBXO5	nan	nan
nan	nan	nan	SLC25A3	nan	nan
nan	nan	nan	P4HA1	nan	nan
nan	nan	nan	USP22	nan	nan
nan	nan	nan	PRRC2A	nan	nan
nan	nan	nan	FAM83D	nan	nan
nan	nan	nan	STRA6	nan	nan
nan	nan	nan	CAMK2B	nan	nan
nan	nan	nan	FADS1	nan	nan
nan	nan	nan	ZMYND8	nan	nan
nan	nan	nan	BSG	nan	nan
nan	nan	nan	NUDT14	nan	nan
nan	nan	nan	NTMT1	nan	nan
nan	nan	nan	STXBP1	nan	nan
nan	nan	nan	ABCA7	nan	nan
nan	nan	nan	MCM6	nan	nan
nan	nan	nan	SNHG10	nan	nan
nan	nan	nan	LRR1	nan	nan
nan	nan	nan	POLR2F	nan	nan
nan	nan	nan	TXNL4A	nan	nan
nan	nan	nan	ZFC3H1	nan	nan
nan	nan	nan	ARLNC1	nan	nan
nan	nan	nan	DYNC1H1	nan	nan
nan	nan	nan	HNRNPA3	nan	nan
nan	nan	nan	PKMYT1	nan	nan
nan	nan	nan	DIABLO	nan	nan
nan	nan	nan	TRPM7	nan	nan
nan	nan	nan	DPM2	nan	nan
nan	nan	nan	BCLAF1	nan	nan
nan	nan	nan	ELAVL1	nan	nan
nan	nan	nan	CHIC2	nan	nan
nan	nan	nan	PLIN2	nan	nan
nan	nan	nan	NRM	nan	nan
nan	nan	nan	MTFP1	nan	nan
nan	nan	nan	DPY19L4	nan	nan
nan	nan	nan	TIRAP	nan	nan
nan	nan	nan	SLC2A6	nan	nan
nan	nan	nan	RPL35P5	nan	nan
nan	nan	nan	ELK1	nan	nan
nan	nan	nan	RUVBL2	nan	nan
nan	nan	nan	FANCC	nan	nan
nan	nan	nan	KNSTRN	nan	nan
nan	nan	nan	TCERG1	nan	nan
nan	nan	nan	CIZ1	nan	nan
nan	nan	nan	CSTF1	nan	nan
nan	nan	nan	CCND3	nan	nan
nan	nan	nan	NTHL1	nan	nan
nan	nan	nan	TFRC	nan	nan
nan	nan	nan	LSM8	nan	nan
nan	nan	nan	DCPS	nan	nan
nan	nan	nan	ZNF814	nan	nan
nan	nan	nan	PSMA3-AS1	nan	nan
nan	nan	nan	AL161658.1	nan	nan
nan	nan	nan	TSC1	nan	nan
nan	nan	nan	MFN2	nan	nan
nan	nan	nan	MAD2L2	nan	nan
nan	nan	nan	TIMM17B	nan	nan
nan	nan	nan	MED15	nan	nan
nan	nan	nan	CRYBB2P1	nan	nan
nan	nan	nan	CDK2	nan	nan
nan	nan	nan	CDCA5	nan	nan
nan	nan	nan	CD164	nan	nan
nan	nan	nan	SSBP2	nan	nan
nan	nan	nan	TMEM176B	nan	nan
nan	nan	nan	CRTC1	nan	nan
nan	nan	nan	DTYMK	nan	nan
nan	nan	nan	CDC25C	nan	nan
nan	nan	nan	EIF6	nan	nan
nan	nan	nan	PRC1-AS1	nan	nan
nan	nan	nan	MAGED4	nan	nan
nan	nan	nan	DHCR24	nan	nan
nan	nan	nan	MAD2L1	nan	nan
nan	nan	nan	INSIG2	nan	nan
nan	nan	nan	PSMA5	nan	nan
nan	nan	nan	TP53I3	nan	nan
nan	nan	nan	SYNE2	nan	nan
nan	nan	nan	PFKFB4	nan	nan
nan	nan	nan	TNPO1	nan	nan
nan	nan	nan	SPTB	nan	nan
nan	nan	nan	TENM3	nan	nan
nan	nan	nan	PTPN18	nan	nan
nan	nan	nan	KCNB2	nan	nan
nan	nan	nan	CTBP1	nan	nan
nan	nan	nan	AC097478.1	nan	nan
nan	nan	nan	PPP6C	nan	nan
nan	nan	nan	RPL22	nan	nan
nan	nan	nan	SLC18B1	nan	nan
nan	nan	nan	REV1	nan	nan
nan	nan	nan	CEP78	nan	nan
nan	nan	nan	AC023593.1	nan	nan
nan	nan	nan	ENO1	nan	nan
nan	nan	nan	SNRNP40	nan	nan
nan	nan	nan	MAX	nan	nan
nan	nan	nan	HNRNPD	nan	nan
nan	nan	nan	SNHG17	nan	nan
nan	nan	nan	ILF3	nan	nan
nan	nan	nan	ZC3H14	nan	nan
nan	nan	nan	NDUFA6	nan	nan
nan	nan	nan	AC022893.2	nan	nan
nan	nan	nan	NHLRC2	nan	nan
nan	nan	nan	NDUFA10	nan	nan
nan	nan	nan	C6orf48	nan	nan
nan	nan	nan	PSMA7	nan	nan
nan	nan	nan	CIT	nan	nan
nan	nan	nan	TCF12	nan	nan
nan	nan	nan	MGA	nan	nan
nan	nan	nan	ECT2	nan	nan
nan	nan	nan	OXA1L	nan	nan
nan	nan	nan	SGO1	nan	nan
nan	nan	nan	OAS3	nan	nan
nan	nan	nan	CBL	nan	nan
nan	nan	nan	TBP	nan	nan
nan	nan	nan	MAPRE2	nan	nan
nan	nan	nan	RRP7BP	nan	nan
nan	nan	nan	MLXIP	nan	nan
nan	nan	nan	NIPSNAP3A	nan	nan
nan	nan	nan	USP39	nan	nan
nan	nan	nan	NEURL1	nan	nan
nan	nan	nan	ITPR3	nan	nan
nan	nan	nan	VPS13A	nan	nan
nan	nan	nan	SLC35D3	nan	nan
nan	nan	nan	SPIN4	nan	nan
nan	nan	nan	CAND1	nan	nan
nan	nan	nan	LENG8	nan	nan
nan	nan	nan	MAPK1IP1L	nan	nan
nan	nan	nan	NSD3	nan	nan
nan	nan	nan	GPCPD1	nan	nan
nan	nan	nan	CKS1B	nan	nan
nan	nan	nan	PSMF1	nan	nan
nan	nan	nan	BTF3L4	nan	nan
nan	nan	nan	NUTF2	nan	nan
nan	nan	nan	LINC01748	nan	nan
nan	nan	nan	NAGA	nan	nan
nan	nan	nan	ATP5MG	nan	nan
nan	nan	nan	TMX2	nan	nan
nan	nan	nan	GNG10	nan	nan
nan	nan	nan	ATP5F1A	nan	nan
nan	nan	nan	QSOX1	nan	nan
nan	nan	nan	ZMIZ2	nan	nan
nan	nan	nan	AL035071.1	nan	nan
nan	nan	nan	HIST1H3B	nan	nan
nan	nan	nan	PDCD6IPP2	nan	nan
nan	nan	nan	ACOT7	nan	nan
nan	nan	nan	CPSF1	nan	nan
nan	nan	nan	RBMX	nan	nan
nan	nan	nan	FN1	nan	nan
nan	nan	nan	SKP2	nan	nan
nan	nan	nan	CDK5RAP2	nan	nan
nan	nan	nan	SRPK1	nan	nan
nan	nan	nan	CUL1	nan	nan
nan	nan	nan	TPR	nan	nan
nan	nan	nan	PARP2	nan	nan
nan	nan	nan	CEP57	nan	nan
nan	nan	nan	2022-09-07	nan	nan
nan	nan	nan	PRXL2C	nan	nan
nan	nan	nan	RAMP2	nan	nan
nan	nan	nan	NUF2	nan	nan
nan	nan	nan	CSE1L	nan	nan
nan	nan	nan	CCNE2	nan	nan
nan	nan	nan	KCNJ6	nan	nan
nan	nan	nan	AL049828.1	nan	nan
nan	nan	nan	EHMT1	nan	nan
nan	nan	nan	GPX2	nan	nan
nan	nan	nan	SEH1L	nan	nan
nan	nan	nan	MATR3	nan	nan
nan	nan	nan	EDF1	nan	nan
nan	nan	nan	GTF3C5	nan	nan
nan	nan	nan	RPL37A	nan	nan
nan	nan	nan	OLA1P1	nan	nan
nan	nan	nan	TOGARAM1	nan	nan
nan	nan	nan	FAM161A	nan	nan
nan	nan	nan	RIBC2	nan	nan
nan	nan	nan	RPS25	nan	nan
nan	nan	nan	CAPZB	nan	nan
nan	nan	nan	NSMCE4A	nan	nan
nan	nan	nan	ATP6AP2	nan	nan
nan	nan	nan	LNX1	nan	nan
nan	nan	nan	COQ9	nan	nan
nan	nan	nan	PCSK1N	nan	nan
nan	nan	nan	NR0B2	nan	nan
nan	nan	nan	CNTNAP2	nan	nan
nan	nan	nan	MSI2	nan	nan
nan	nan	nan	FANCG	nan	nan
nan	nan	nan	CISD1	nan	nan
nan	nan	nan	C22orf39	nan	nan
nan	nan	nan	ABCD4	nan	nan
nan	nan	nan	NCAPD2	nan	nan
nan	nan	nan	CENPP	nan	nan
nan	nan	nan	BDP1	nan	nan
nan	nan	nan	WDR75	nan	nan
nan	nan	nan	POLR2E	nan	nan
nan	nan	nan	TCP1	nan	nan
nan	nan	nan	HDAC6	nan	nan
nan	nan	nan	DNAJC11	nan	nan
nan	nan	nan	TAAR1	nan	nan
nan	nan	nan	RFC3	nan	nan
nan	nan	nan	PTBP1	nan	nan
nan	nan	nan	NOP58	nan	nan
nan	nan	nan	TRIP11	nan	nan
nan	nan	nan	MIAT	nan	nan
nan	nan	nan	GOLGA6L7	nan	nan
nan	nan	nan	CDC45	nan	nan
nan	nan	nan	CBX6	nan	nan
nan	nan	nan	AURKB	nan	nan
nan	nan	nan	PRMT6	nan	nan
nan	nan	nan	CDKN2D	nan	nan
nan	nan	nan	CBX3	nan	nan
nan	nan	nan	EIF2S1	nan	nan
nan	nan	nan	DLL4	nan	nan
nan	nan	nan	TMX3	nan	nan
nan	nan	nan	NEURL1B	nan	nan
nan	nan	nan	POU2AF1	nan	nan
nan	nan	nan	CCDC107	nan	nan
nan	nan	nan	HMGB3	nan	nan
nan	nan	nan	CASC8	nan	nan
nan	nan	nan	SNCAIP	nan	nan
nan	nan	nan	NOC2L	nan	nan
nan	nan	nan	AHI1	nan	nan
nan	nan	nan	SAE1	nan	nan
nan	nan	nan	HNRNPA0	nan	nan
nan	nan	nan	TACC2	nan	nan
nan	nan	nan	GRAMD2A	nan	nan
nan	nan	nan	PSMD7	nan	nan
nan	nan	nan	SP140L	nan	nan
nan	nan	nan	XRCC6	nan	nan
nan	nan	nan	NNT	nan	nan
nan	nan	nan	SLC45A2	nan	nan
nan	nan	nan	SLC38A1	nan	nan
nan	nan	nan	LGALS1	nan	nan
nan	nan	nan	RBM38	nan	nan
nan	nan	nan	CDC42	nan	nan
nan	nan	nan	RTEL1	nan	nan
nan	nan	nan	PPM1G	nan	nan
nan	nan	nan	DRG1	nan	nan
nan	nan	nan	RGS12	nan	nan
nan	nan	nan	DDX3X	nan	nan
nan	nan	nan	NUP214	nan	nan
nan	nan	nan	LYST	nan	nan
nan	nan	nan	HLA-G	nan	nan
nan	nan	nan	ZFAND5	nan	nan
nan	nan	nan	USP34	nan	nan
nan	nan	nan	ARHGEF2	nan	nan
nan	nan	nan	BCL11A	nan	nan
nan	nan	nan	AL122019.1	nan	nan
nan	nan	nan	SGCE	nan	nan
nan	nan	nan	ESPL1	nan	nan
nan	nan	nan	CCDC88A	nan	nan
nan	nan	nan	PSMA3	nan	nan
nan	nan	nan	QTRT1	nan	nan
nan	nan	nan	SZT2	nan	nan
nan	nan	nan	PEMT	nan	nan
nan	nan	nan	SPAG5	nan	nan
nan	nan	nan	IRF2BPL	nan	nan
nan	nan	nan	USP1	nan	nan
nan	nan	nan	NCAPG	nan	nan
nan	nan	nan	ARF6	nan	nan
nan	nan	nan	TSHZ2	nan	nan
nan	nan	nan	ZDHHC12	nan	nan
nan	nan	nan	FBXO7	nan	nan
nan	nan	nan	SLC38A11	nan	nan
nan	nan	nan	RNF138	nan	nan
nan	nan	nan	AC139493.2	nan	nan
nan	nan	nan	B4GALT5	nan	nan
nan	nan	nan	STT3A	nan	nan
nan	nan	nan	DTL	nan	nan
nan	nan	nan	ATP5MPL	nan	nan
nan	nan	nan	GUSB	nan	nan
nan	nan	nan	BEX5	nan	nan
nan	nan	nan	POLR2D	nan	nan
nan	nan	nan	MUCL1	nan	nan
nan	nan	nan	RPL22P1	nan	nan
nan	nan	nan	EML4	nan	nan
nan	nan	nan	ENO1P1	nan	nan
nan	nan	nan	HOXD8	nan	nan
nan	nan	nan	TRIM28	nan	nan
nan	nan	nan	CDCA8	nan	nan
nan	nan	nan	VWA5A	nan	nan
nan	nan	nan	PAXX	nan	nan
nan	nan	nan	CDC7	nan	nan
nan	nan	nan	STX16	nan	nan
nan	nan	nan	YTHDF2	nan	nan
nan	nan	nan	NPTX1	nan	nan
nan	nan	nan	WDR76	nan	nan
nan	nan	nan	PAICS	nan	nan
nan	nan	nan	ODC1	nan	nan
nan	nan	nan	SRSF6	nan	nan
nan	nan	nan	AC024909.1	nan	nan
nan	nan	nan	LMNB2	nan	nan
nan	nan	nan	MTMR2	nan	nan
nan	nan	nan	HS3ST1	nan	nan
nan	nan	nan	CCL15	nan	nan
nan	nan	nan	KCNC2	nan	nan
nan	nan	nan	MMS22L	nan	nan
nan	nan	nan	CBWD6	nan	nan
nan	nan	nan	PSMD10	nan	nan
nan	nan	nan	ATG4B	nan	nan
nan	nan	nan	PBK	nan	nan
nan	nan	nan	LIMK2	nan	nan
nan	nan	nan	LETM1	nan	nan
nan	nan	nan	TMEM38B	nan	nan
nan	nan	nan	DHX9	nan	nan
nan	nan	nan	ATG16L2	nan	nan
nan	nan	nan	CDKN2A	nan	nan
nan	nan	nan	SHISA2	nan	nan
nan	nan	nan	AL158201.1	nan	nan
nan	nan	nan	ATP5MD	nan	nan
nan	nan	nan	VDAC1P1	nan	nan
nan	nan	nan	SCN3B	nan	nan
nan	nan	nan	SGTA	nan	nan
nan	nan	nan	HNRNPUL1	nan	nan
nan	nan	nan	DLX6	nan	nan
nan	nan	nan	ARPC5L	nan	nan
nan	nan	nan	RAE1	nan	nan
nan	nan	nan	NAP1L1	nan	nan
nan	nan	nan	PRKRA	nan	nan
nan	nan	nan	ZNF644	nan	nan
nan	nan	nan	CHD7	nan	nan
nan	nan	nan	CBWD5	nan	nan
nan	nan	nan	GINS2	nan	nan
nan	nan	nan	UCHL3	nan	nan
nan	nan	nan	ARL6IP6	nan	nan
nan	nan	nan	KHK	nan	nan
nan	nan	nan	SMARCA4	nan	nan
nan	nan	nan	UBA2	nan	nan
nan	nan	nan	IER3IP1	nan	nan
nan	nan	nan	ARHGEF39	nan	nan
nan	nan	nan	DIMT1	nan	nan
nan	nan	nan	LGR5	nan	nan
nan	nan	nan	HOXA9	nan	nan
nan	nan	nan	PVR	nan	nan
nan	nan	nan	SKP1	nan	nan
nan	nan	nan	TMEM175	nan	nan
nan	nan	nan	LDHA	nan	nan
nan	nan	nan	CUTALP	nan	nan
nan	nan	nan	FGF12	nan	nan
nan	nan	nan	HDGF	nan	nan
nan	nan	nan	NDUFS5	nan	nan
nan	nan	nan	PRPF4	nan	nan
nan	nan	nan	KNTC1	nan	nan
nan	nan	nan	MFF	nan	nan
nan	nan	nan	CDKN3	nan	nan
nan	nan	nan	ANKRD36C	nan	nan
nan	nan	nan	BARD1	nan	nan
nan	nan	nan	CENPM	nan	nan
nan	nan	nan	PAPOLA	nan	nan
nan	nan	nan	MDH1	nan	nan
nan	nan	nan	LMNB1	nan	nan
nan	nan	nan	SPTAN1	nan	nan
nan	nan	nan	PPP2R5C	nan	nan
nan	nan	nan	MEIS1	nan	nan
nan	nan	nan	PSMC1P1	nan	nan
nan	nan	nan	HTRA2	nan	nan
nan	nan	nan	IFI27L1	nan	nan
nan	nan	nan	SF1	nan	nan
nan	nan	nan	CPHL1P	nan	nan
nan	nan	nan	CTHRC1	nan	nan
nan	nan	nan	PHTF1	nan	nan
nan	nan	nan	PER2	nan	nan
nan	nan	nan	C9orf78	nan	nan
nan	nan	nan	TK1	nan	nan
nan	nan	nan	LINC01116	nan	nan
nan	nan	nan	CASP2	nan	nan
nan	nan	nan	KPNB1	nan	nan
nan	nan	nan	NF2	nan	nan
nan	nan	nan	SET	nan	nan
nan	nan	nan	KCNH6	nan	nan
nan	nan	nan	SERBP1	nan	nan
nan	nan	nan	AHCY	nan	nan
nan	nan	nan	TPGS2	nan	nan
nan	nan	nan	CORO1A	nan	nan
nan	nan	nan	SNX10	nan	nan
nan	nan	nan	CENPH	nan	nan
nan	nan	nan	ELP1	nan	nan
nan	nan	nan	IFI27L2	nan	nan
nan	nan	nan	PSMD1	nan	nan
nan	nan	nan	PILRB	nan	nan
nan	nan	nan	CDCA4	nan	nan
nan	nan	nan	MELK	nan	nan
nan	nan	nan	SCN2A	nan	nan
nan	nan	nan	PRIM1	nan	nan
nan	nan	nan	RBM3	nan	nan
nan	nan	nan	EP400	nan	nan
nan	nan	nan	CRKL	nan	nan
nan	nan	nan	MORF4L1P1	nan	nan
nan	nan	nan	ACIN1	nan	nan
nan	nan	nan	TIA1	nan	nan
nan	nan	nan	ECD	nan	nan
nan	nan	nan	TACC3	nan	nan
nan	nan	nan	SPDYE16	nan	nan
nan	nan	nan	SAR1A	nan	nan
nan	nan	nan	UHRF1	nan	nan
nan	nan	nan	CCNB2	nan	nan
nan	nan	nan	FBXW7	nan	nan
nan	nan	nan	ERP44	nan	nan
nan	nan	nan	FGF14	nan	nan
nan	nan	nan	BRD3	nan	nan
nan	nan	nan	PSMC1	nan	nan
nan	nan	nan	ODF2	nan	nan
nan	nan	nan	PI4KA	nan	nan
nan	nan	nan	AC012254.2	nan	nan
nan	nan	nan	RGS17	nan	nan
nan	nan	nan	HOXB-AS3	nan	nan
nan	nan	nan	PLEKHG3	nan	nan
nan	nan	nan	C2orf68	nan	nan
nan	nan	nan	RFC5	nan	nan
nan	nan	nan	CENPW	nan	nan
nan	nan	nan	POM121C	nan	nan
nan	nan	nan	BAZ2B	nan	nan
nan	nan	nan	HOXC10	nan	nan
nan	nan	nan	CALCP	nan	nan
nan	nan	nan	CNOT9	nan	nan
nan	nan	nan	DCAF12	nan	nan
nan	nan	nan	DLX5	nan	nan
nan	nan	nan	NFIB	nan	nan
nan	nan	nan	KIF20B	nan	nan
nan	nan	nan	PTPRN2	nan	nan
nan	nan	nan	CDC20	nan	nan
nan	nan	nan	TUBG1	nan	nan
nan	nan	nan	CGA	nan	nan
nan	nan	nan	SSRP1	nan	nan
nan	nan	nan	IARS	nan	nan
nan	nan	nan	TP53I13	nan	nan
nan	nan	nan	PSMB5	nan	nan
nan	nan	nan	HK1	nan	nan
nan	nan	nan	ERO1A	nan	nan
nan	nan	nan	NAV1	nan	nan
nan	nan	nan	MRPL37	nan	nan
nan	nan	nan	RET	nan	nan
nan	nan	nan	MRPS21	nan	nan
nan	nan	nan	PCLAF	nan	nan
nan	nan	nan	LCORL	nan	nan
nan	nan	nan	UNC79	nan	nan
nan	nan	nan	SEC11A	nan	nan
nan	nan	nan	CNTRL	nan	nan
nan	nan	nan	NKAIN2	nan	nan
nan	nan	nan	SLIT2	nan	nan
nan	nan	nan	HUWE1	nan	nan
nan	nan	nan	ZBTB25	nan	nan
nan	nan	nan	AC012085.1	nan	nan
nan	nan	nan	FAM171B	nan	nan
nan	nan	nan	INTS11	nan	nan
nan	nan	nan	DNAJC8	nan	nan
nan	nan	nan	PLP2	nan	nan
nan	nan	nan	SELENOP	nan	nan
nan	nan	nan	ELMSAN1	nan	nan
nan	nan	nan	ETV5	nan	nan
nan	nan	nan	PSMB7	nan	nan
nan	nan	nan	CALM1	nan	nan
nan	nan	nan	PRKACB	nan	nan
nan	nan	nan	AP000757.1	nan	nan
nan	nan	nan	DDX11	nan	nan
nan	nan	nan	OLA1	nan	nan
nan	nan	nan	ACO2	nan	nan
nan	nan	nan	KMT2A	nan	nan
nan	nan	nan	PPP5C	nan	nan
nan	nan	nan	HTATSF1	nan	nan
nan	nan	nan	SLPI	nan	nan
nan	nan	nan	SREBF2	nan	nan
nan	nan	nan	SMC4	nan	nan
nan	nan	nan	ITGB3BP	nan	nan
nan	nan	nan	KRT19	nan	nan
nan	nan	nan	SFTA3	nan	nan
nan	nan	nan	NUCB2	nan	nan
nan	nan	nan	NSD2	nan	nan
nan	nan	nan	PHGR1	nan	nan
nan	nan	nan	PDHA1	nan	nan
nan	nan	nan	CCT4	nan	nan
nan	nan	nan	PGAM1	nan	nan
nan	nan	nan	MCM4	nan	nan
nan	nan	nan	CSMD3	nan	nan
nan	nan	nan	PCLO	nan	nan
nan	nan	nan	SKA2	nan	nan
nan	nan	nan	RASSF6	nan	nan
nan	nan	nan	PCSK2	nan	nan
nan	nan	nan	KLC1	nan	nan
nan	nan	nan	IPO9	nan	nan
nan	nan	nan	SDHB	nan	nan
nan	nan	nan	SMARCB1	nan	nan
nan	nan	nan	CCT7	nan	nan
nan	nan	nan	MCM2	nan	nan
nan	nan	nan	CHD6	nan	nan
nan	nan	nan	NUDT4	nan	nan
nan	nan	nan	EXOSC10	nan	nan
nan	nan	nan	NBPF1	nan	nan
nan	nan	nan	TBRG1	nan	nan
nan	nan	nan	POLE3	nan	nan
nan	nan	nan	SYK	nan	nan
nan	nan	nan	SRSF7	nan	nan
nan	nan	nan	AC112777.1	nan	nan
nan	nan	nan	RBM8A	nan	nan
nan	nan	nan	MAPK13	nan	nan
nan	nan	nan	TUBA4A	nan	nan
nan	nan	nan	TRA2A	nan	nan
nan	nan	nan	VAV2	nan	nan
nan	nan	nan	MPHOSPH6	nan	nan
nan	nan	nan	PITPNB	nan	nan
nan	nan	nan	PCDH9	nan	nan
nan	nan	nan	GTSE1	nan	nan
nan	nan	nan	STMP1	nan	nan
nan	nan	nan	RASAL1	nan	nan
nan	nan	nan	INSM1	nan	nan
nan	nan	nan	PRKDC	nan	nan
nan	nan	nan	NUAK2	nan	nan
nan	nan	nan	RCC1	nan	nan
nan	nan	nan	MPC1	nan	nan
nan	nan	nan	CNTN1	nan	nan
nan	nan	nan	TPX2	nan	nan
nan	nan	nan	CMC2	nan	nan
nan	nan	nan	TENT5A	nan	nan
nan	nan	nan	USP18	nan	nan
nan	nan	nan	RPS21	nan	nan
nan	nan	nan	DUSP6	nan	nan
nan	nan	nan	FLOT1	nan	nan
nan	nan	nan	MORF4L1	nan	nan
nan	nan	nan	CENPU	nan	nan
nan	nan	nan	MTG1	nan	nan
nan	nan	nan	PRAF2	nan	nan
nan	nan	nan	DLL3	nan	nan
nan	nan	nan	DGCR8	nan	nan
nan	nan	nan	TMSB4X	nan	nan
nan	nan	nan	REV3L	nan	nan
nan	nan	nan	TCF19	nan	nan
nan	nan	nan	SRRT	nan	nan
nan	nan	nan	FAM136A	nan	nan
nan	nan	nan	SIGMAR1	nan	nan
nan	nan	nan	UBR7	nan	nan
nan	nan	nan	TAF1D	nan	nan
nan	nan	nan	OIP5	nan	nan
nan	nan	nan	BLMH	nan	nan
nan	nan	nan	SNW1	nan	nan
nan	nan	nan	TXNL1	nan	nan
nan	nan	nan	SNRPF	nan	nan
nan	nan	nan	NCAM1	nan	nan
nan	nan	nan	SNRPA1	nan	nan
nan	nan	nan	RAB3B	nan	nan
nan	nan	nan	TUBB	nan	nan
nan	nan	nan	NPIPB5	nan	nan
nan	nan	nan	FARSB	nan	nan
nan	nan	nan	SPC25	nan	nan
nan	nan	nan	SKA3	nan	nan
nan	nan	nan	PFDN4	nan	nan
nan	nan	nan	ASF1B	nan	nan
nan	nan	nan	SUSD6	nan	nan
nan	nan	nan	HNRNPH1	nan	nan
nan	nan	nan	DDX39A	nan	nan
nan	nan	nan	ANKRD36	nan	nan
nan	nan	nan	HNRNPH3	nan	nan
nan	nan	nan	CTNNAL1	nan	nan
nan	nan	nan	SIM2	nan	nan
nan	nan	nan	EEF1GP1	nan	nan
nan	nan	nan	MCM5	nan	nan
nan	nan	nan	ACTR1A	nan	nan
nan	nan	nan	DNMT1	nan	nan
nan	nan	nan	SRGAP1	nan	nan
nan	nan	nan	UCP2	nan	nan
nan	nan	nan	NPIPB4	nan	nan
nan	nan	nan	CYP1B1	nan	nan
nan	nan	nan	PQBP1	nan	nan
nan	nan	nan	PGK1	nan	nan
nan	nan	nan	ATP8B1	nan	nan
nan	nan	nan	OTOP3	nan	nan
nan	nan	nan	TRA2B	nan	nan
nan	nan	nan	HLA-A	nan	nan
nan	nan	nan	MAGED4B	nan	nan
nan	nan	nan	SNRPD1	nan	nan
nan	nan	nan	RTKN2	nan	nan
nan	nan	nan	LSM7	nan	nan
nan	nan	nan	RELL1	nan	nan
nan	nan	nan	CPNE1	nan	nan
nan	nan	nan	SPC24	nan	nan
nan	nan	nan	MIR7-3HG	nan	nan
nan	nan	nan	PPA1	nan	nan
nan	nan	nan	EBP	nan	nan
nan	nan	nan	GLE1	nan	nan
nan	nan	nan	MGAT4A	nan	nan
nan	nan	nan	ASCC3	nan	nan
nan	nan	nan	ENPP2	nan	nan
nan	nan	nan	NRCAM	nan	nan
nan	nan	nan	CLSPN	nan	nan
nan	nan	nan	AC007318.1	nan	nan
nan	nan	nan	TUBB2B	nan	nan
nan	nan	nan	VDAC1	nan	nan
nan	nan	nan	EGLN3	nan	nan
nan	nan	nan	HLA-F	nan	nan
nan	nan	nan	FXYD6	nan	nan
nan	nan	nan	NRXN1	nan	nan
nan	nan	nan	DLL1	nan	nan
nan	nan	nan	ADRB1	nan	nan
nan	nan	nan	FRAS1	nan	nan
nan	nan	nan	EIF4EBP2	nan	nan
nan	nan	nan	SRSF4	nan	nan
nan	nan	nan	BTG3	nan	nan
nan	nan	nan	DSP	nan	nan
nan	nan	nan	MUC13	nan	nan
nan	nan	nan	UQCC2	nan	nan
nan	nan	nan	HIF1A	nan	nan
nan	nan	nan	RCC2	nan	nan
nan	nan	nan	ATP2A3	nan	nan
nan	nan	nan	BIRC5	nan	nan
nan	nan	nan	MLLT11	nan	nan
nan	nan	nan	ERH	nan	nan
nan	nan	nan	IVNS1ABP	nan	nan
nan	nan	nan	SRSF2	nan	nan
nan	nan	nan	TRIM9	nan	nan
nan	nan	nan	RFC4	nan	nan
nan	nan	nan	PEX5L	nan	nan
nan	nan	nan	TMEM123	nan	nan
nan	nan	nan	SPPL2B	nan	nan
nan	nan	nan	COL22A1	nan	nan
nan	nan	nan	PSMB1	nan	nan
nan	nan	nan	DPYSL2	nan	nan
nan	nan	nan	SNAP25	nan	nan
nan	nan	nan	ILF2	nan	nan
nan	nan	nan	AC024940.2	nan	nan
nan	nan	nan	ETS2	nan	nan
nan	nan	nan	MCM3	nan	nan
nan	nan	nan	CDKN2C	nan	nan
nan	nan	nan	RBBP7	nan	nan
nan	nan	nan	PRUNE2	nan	nan
nan	nan	nan	FIBCD1	nan	nan
nan	nan	nan	FBP1	nan	nan
nan	nan	nan	MYH9	nan	nan
nan	nan	nan	SOD2	nan	nan
nan	nan	nan	STOML2	nan	nan
nan	nan	nan	MTHFD2	nan	nan
nan	nan	nan	SMC3	nan	nan
nan	nan	nan	PRC1	nan	nan
nan	nan	nan	USP41	nan	nan
nan	nan	nan	SIVA1	nan	nan
nan	nan	nan	CPLX2	nan	nan
nan	nan	nan	MT2A	nan	nan
nan	nan	nan	NKX2-1	nan	nan
nan	nan	nan	ANP32B	nan	nan
nan	nan	nan	HLA-J	nan	nan
nan	nan	nan	NUSAP1	nan	nan
nan	nan	nan	ACYP1	nan	nan
nan	nan	nan	AKR7A2	nan	nan
nan	nan	nan	H2AFV	nan	nan
nan	nan	nan	SNRNP200	nan	nan
nan	nan	nan	GGH	nan	nan
nan	nan	nan	LINC00607	nan	nan
nan	nan	nan	TIMELESS	nan	nan
nan	nan	nan	PHF19	nan	nan
nan	nan	nan	RBBP8	nan	nan
nan	nan	nan	SRSF11	nan	nan
nan	nan	nan	HPRT1	nan	nan
nan	nan	nan	CORO1C	nan	nan
nan	nan	nan	MKI67	nan	nan
nan	nan	nan	STMN3	nan	nan
nan	nan	nan	MC4R	nan	nan
nan	nan	nan	SLIRP	nan	nan
nan	nan	nan	DHFR	nan	nan
nan	nan	nan	DHFRP1	nan	nan
nan	nan	nan	PTPRN	nan	nan
nan	nan	nan	SMC2	nan	nan
nan	nan	nan	HOPX	nan	nan
nan	nan	nan	HOXB6	nan	nan
nan	nan	nan	RTL6	nan	nan
nan	nan	nan	AACS	nan	nan
nan	nan	nan	PAFAH1B3	nan	nan
nan	nan	nan	CACNA1A	nan	nan
nan	nan	nan	NOL4	nan	nan
nan	nan	nan	SMC1A	nan	nan
nan	nan	nan	RIC8B	nan	nan
nan	nan	nan	AL671277.1	nan	nan
nan	nan	nan	TUBBP1	nan	nan
nan	nan	nan	UBE2C	nan	nan
nan	nan	nan	HELLS	nan	nan
nan	nan	nan	HYLS1	nan	nan
nan	nan	nan	CKS2	nan	nan
nan	nan	nan	FANCL	nan	nan
nan	nan	nan	DDX1	nan	nan
nan	nan	nan	PEG10	nan	nan
nan	nan	nan	NCBP1	nan	nan
nan	nan	nan	TOP2A	nan	nan
nan	nan	nan	CRMP1	nan	nan
nan	nan	nan	NUP188	nan	nan
nan	nan	nan	VDAC2	nan	nan
nan	nan	nan	HLA-L	nan	nan
nan	nan	nan	ADK	nan	nan
nan	nan	nan	TP53I11	nan	nan
nan	nan	nan	CDK1	nan	nan
nan	nan	nan	PTTG1	nan	nan
nan	nan	nan	CADM2	nan	nan
nan	nan	nan	TXNRD1	nan	nan
nan	nan	nan	EZH2	nan	nan
nan	nan	nan	EEF1B2	nan	nan
nan	nan	nan	ZNF511	nan	nan
nan	nan	nan	TUBAP2	nan	nan
nan	nan	nan	ST14	nan	nan
nan	nan	nan	ENO2	nan	nan
nan	nan	nan	HDAC2	nan	nan
nan	nan	nan	TSPAN13	nan	nan
nan	nan	nan	RANBP1	nan	nan
nan	nan	nan	SLCO3A1	nan	nan
nan	nan	nan	ARHGEF10	nan	nan
nan	nan	nan	PCNA	nan	nan
nan	nan	nan	SGSM1	nan	nan
nan	nan	nan	MAOA	nan	nan
nan	nan	nan	CTPS1	nan	nan
nan	nan	nan	HMGB2	nan	nan
nan	nan	nan	PROX1	nan	nan
nan	nan	nan	FANCD2	nan	nan
nan	nan	nan	TMPO-AS1	nan	nan
nan	nan	nan	SNRPB	nan	nan
nan	nan	nan	EEF1B2P3	nan	nan
nan	nan	nan	GSTP1	nan	nan
nan	nan	nan	SPINK2	nan	nan
nan	nan	nan	NACA3P	nan	nan
nan	nan	nan	SCN3A	nan	nan
nan	nan	nan	SCNN1A	nan	nan
nan	nan	nan	UBE2T	nan	nan
nan	nan	nan	MTHFD1	nan	nan
nan	nan	nan	TMEM45B	nan	nan
nan	nan	nan	HOXB5	nan	nan
nan	nan	nan	PGK1P2	nan	nan
nan	nan	nan	RPL35	nan	nan
nan	nan	nan	SLITRK6	nan	nan
nan	nan	nan	DDC	nan	nan
nan	nan	nan	RMST	nan	nan
nan	nan	nan	HIST1H4C	nan	nan
nan	nan	nan	KPNA2	nan	nan
nan	nan	nan	TMEM176A	nan	nan
nan	nan	nan	LCOR	nan	nan
nan	nan	nan	SNRPG	nan	nan
nan	nan	nan	ANP32E	nan	nan
nan	nan	nan	POLA2	nan	nan
nan	nan	nan	PRRC2B	nan	nan
nan	nan	nan	ID2	nan	nan
nan	nan	nan	RPL35P2	nan	nan
nan	nan	nan	TUBA1A	nan	nan
nan	nan	nan	VIL1	nan	nan
nan	nan	nan	NASP	nan	nan
nan	nan	nan	NSG2	nan	nan
nan	nan	nan	TMEM45A	nan	nan
nan	nan	nan	ST18	nan	nan
nan	nan	nan	USP11	nan	nan
nan	nan	nan	APOD	nan	nan
nan	nan	nan	BEX1	nan	nan
nan	nan	nan	H2AFY	nan	nan
nan	nan	nan	HEPACAM2	nan	nan
nan	nan	nan	GLYATL3	nan	nan
nan	nan	nan	RRM2	nan	nan
nan	nan	nan	C9orf3	nan	nan
nan	nan	nan	KIT	nan	nan
nan	nan	nan	FIGN	nan	nan
nan	nan	nan	SCGN	nan	nan
nan	nan	nan	CDC25B	nan	nan
nan	nan	nan	OAT	nan	nan
nan	nan	nan	SOX4	nan	nan
nan	nan	nan	MCM7	nan	nan
nan	nan	nan	CNKSR3	nan	nan
nan	nan	nan	ZWINT	nan	nan
nan	nan	nan	S100A6	nan	nan
nan	nan	nan	COTL1	nan	nan
nan	nan	nan	TRPM8	nan	nan
nan	nan	nan	WDR34	nan	nan
nan	nan	nan	SCG2	nan	nan
nan	nan	nan	CHGB	nan	nan
nan	nan	nan	TYMS	nan	nan
nan	nan	nan	SCG3	nan	nan
nan	nan	nan	SYT1	nan	nan
nan	nan	nan	SYT4	nan	nan
nan	nan	nan	TMPO	nan	nan
nan	nan	nan	ASCL1	nan	nan
nan	nan	nan	AOC1	nan	nan
nan	nan	nan	CALCA	nan	nan
nan	nan	nan	GRP	nan	nan
nan	nan	nan	ALDH1A1	nan	nan
nan	nan	nan	CLDN11	nan	nan
nan	nan	nan	CHGA	nan	nan
nan	nan	nan	STMN1	nan	nan

### Sheet: mCRPC cluster up genes
pval 0.05 logFC =1.0, sorted_by-z-Score(Pval&logFC)
cl0-names	cl0-logfoldchanges	cl0-pvals_adj	cl1-names	cl1-logfoldchanges	cl1-pvals_adj	cl2-names	cl2-logfoldchanges	cl2-pvals_adj	cl3-names	cl3-logfoldchanges	cl3-pvals_adj	cl4-names	cl4-logfoldchanges	cl4-pvals_adj	cl5-names	cl5-logfoldchanges	cl5-pvals_adj	cl6-names	cl6-logfoldchanges	cl6-pvals_adj	cl7-names	cl7-logfoldchanges	cl7-pvals_adj
RGS2	8.74518	1.23e-121	CT45A3	10.3884	2.57e-97	MTRNR2L1	2.21978	9.31e-05	CAPN5	7.89286	1.03e-25	CHGA	16.4374	1.69e-65	ETV5	10.6909	1.28e-25	IFI27	12.2499	5.84e-07	KLK1	12.064	8.34e-14
RGS1	9.88947	2.12e-96	CT45A1	9.05014	1.89e-89	RPL13AP6	1.61894	0.00027615	SPON2	8.11931	1.31e-25	GRP	41.0818	5.09e-49	HIF1A	7.90563	1.25e-26	PI15	10.1437	8.62e-06	AC144530.1	2.68523	0.00226247
TRGC2	7.21332	6.83e-100	CT45A9	7.98336	2.63e-61	AC024940.3	1.54303	0.000356	PTGR1	6.57414	1.17e-23	CLDN11	15.9742	1.53e-48	NUDT4	5.84164	1.49e-24	IFITM3	8.36561	3.08e-06	NUDT11	6.94987	0.00236248
UGT2A3	11.6173	3.2e-75	CT45A6	8.3306	2.45e-47	RPS6P25	1.34273	0.00051361	RECQL4	8.2904	1.7e-20	CALCA	16.4383	2.08e-44	KCNC2	9.73403	4.06e-16	ISG15	8.26737	3.08e-06	RPL5P4	2.49007	0.00236248
FXYD3	7.35059	9.87e-92	CNN3	7.3162	8.48e-53	RPL13AP5	1.28138	0.00074075	GLO1	6.23207	2.85e-21	ASCL1	38.424	1.68e-36	CYP1B1	7.773	4.06e-16	IFI6	6.84234	3.08e-06	RPL5P9	1.92014	0.00236248
MON1B	7.92326	1.02e-88	CT45A2	6.77548	9.18e-40	RPL13AP25	1.57871	0.00106501	GULP1	7.14294	1.7e-20	AOC1	14.0425	2.24e-37	NACA3P	3.02908	1.83e-16	BST2	9.23193	0.00099711	AC064799.1	2.88551	0.00285087
ETV1	7.63556	1.72e-79	LAS1L	6.85906	3.05e-41	NPY	4.23197	0.00179458	ARG2	6.42626	1.09e-19	HLA-A	8.37932	1.68e-36	LDHAP3	3.38397	3.49e-16	RARRES3	8.20361	0.00272449	RPL17P36	2.59765	0.00236248
HSP90AB3P	2.52397	1.16e-84	SLC4A4	6.49184	1.61e-36	RPL13AP3	1.39653	0.00318327	GPT	8.71508	9.46e-16	APOD	8.86686	5.26e-37	LDHAP4	3.33641	5.52e-14	NQO1	5.93419	0.00192439	TMSB4X	5.4463	0.0055527
AL365357.1	4.23028	7.1e-69	ARHGEF9	6.15079	1.63e-33	RPL13A	1.13793	0.0061991	AGR2	6.29172	2.64e-17	SYT1	10.2716	1.11e-28	LDHAP7	3.22086	1.27e-13	UBE2L6	5.37369	0.00237329	CYP1B1	6.95258	0.00285087
GP2	6.80872	3.69e-67	ORM1	8.17305	3.53e-30	SNHG25	2.03831	0.00784403	NDRG3	5.03971	1.06e-16	SCGN	11.1931	2.12e-28	CAMK2D	5.31909	2.74e-13	ADIRF	6.43199	0.00704901	NDUFA4L2	6.53484	0.00285087
HSP90AB2P	2.49723	2.9e-65	TMEFF2	6.16931	2.3e-32	AC005099.1	1.4282	0.00856375	AC004949.1	3.08395	5.63e-16	GSTP1	10.5445	2.31e-31	ARLNC1	7.05245	1.06e-10	ADIRF-AS1	5.20439	0.0260408	RPL5P34	2.01913	0.0035681
TRGC1	5.46655	4.96e-53	CT45A10	7.18383	6.44e-26	RPL13AP7	1.42155	0.00901483	GPC5-AS1	7.9185	7.32e-14	S100A6	10.4775	1.08e-27	PCA3	7.94526	2.63e-10	UQCRQ	3.63909	0.0329436	MAOA	5.32024	0.00285087
AL031229.1	7.02218	2.24e-46	ENOSF1	5.5846	6.07e-27	EEF1GP1	1.13603	0.0098943	TMSB10	4.64618	2.73e-13	SCG2	13.809	1.14e-24	PART1	4.4884	6.32e-12	CD74	6.85927	0.0426468	CRIP2	6.28337	0.00285087
CD177	8.2045	2.24e-46	RPL13AP5	1.981	2.97e-23	AL133260.1	1.44728	0.0151832	PLA2G2A	6.94323	5.48e-15	SCG3	10.7144	1.9e-25	HPGD	6.74743	2.96e-10	PDLIM5	3.96843	0.0329436	ACAA2	6.36302	0.0055527
STARD3NL	5.33468	4.63e-52	SET	3.44727	3.86e-21	AL009174.1	1.13875	0.0151383	SELENOM	6.16258	7.86e-15	BEX1	9.697	2.73e-27	RPL39P3	3.82083	3.26e-10	ARPC1B	4.77648	0.0338179	RPL5P23	2.32046	0.00345483
FTH1P12	3.27334	2.46e-49	CT45A7	5.81842	3.88e-21	MTATP6P1	1.8092	0.0158125	TSPO	5.69003	6.02e-14	TRPM8	10.3642	1.7e-25	PRELID3B	4.25436	2.96e-10	KRT19	5.12334	0.0338179	LBH	6.34377	0.0055527
RGS13	8.26188	1.1e-44	RPL13A	1.87872	1.32e-19	AL451081.2	1.25267	0.0160759	AR	4.17682	6.76e-13	CHGB	12.0962	1.47e-24	NEDD4L	4.76771	2.42e-10	TRPS1	3.86677	0.0422746	PLPP1	5.55502	0.00567946
HSP90AB1	3.14245	3.9e-45	AP2S1	4.35978	2.14e-20	AL512646.1	1.20426	0.0162703	YIPF6	5.38695	5.79e-13	TUBA1A	8.15419	1.72e-31	OSBPL8	5.15401	2.42e-10	UCP2	4.85892	0.0438341	AL450998.1	3.18799	0.0055527
HSPB6	7.559	1.18e-43	DANCR	4.70271	6.01e-21	AC246787.1	1.12251	0.0163501	ZNF680	5.12456	2.45e-12	SEC11C	8.09464	1.38e-24	SLC45A2	8.2552	6.68e-09	LGALS3BP	4.92996	0.0438341	ANKRD34B	7.69653	0.0185846
GLRX2	5.36189	4.98e-47	ASRGL1	5.29931	4.77e-21	MTND2P28	1.69485	0.0192311	CRACR2B	6.18322	1.81e-12	HLA-B	8.12274	2.11e-26	ATP5F1E	3.14432	1.39e-09	S100A10	4.81275	0.0438341	RPS28P7	2.86728	0.0140232
UGT2B15	8.23749	3.92e-40	RAB3B	3.52763	6.01e-21	AC007182.2	1.14821	0.0208558	AIDA	5.24072	7e-12	HLA-L	5.82224	1.61e-26	RPL26P19	2.8684	2e-09				RPL17	3.38533	0.0185846
HSPB1	5.38659	3.67e-45	TK1	6.35298	7.86e-20	MTRNR2L12	1.38111	0.0236354	GAPDHP35	2.77116	1.13e-11	CD47	7.52291	3.74e-28	FLOT1	5.15493	4.67e-10				BX679664.3	3.64831	0.00672312
CD177P1	7.58132	7.23e-39	SERF1B	4.78984	1.28e-20	AL353662.2	1.04851	0.0272362	PDIA2	8.7739	3.58e-10	AL671277.1	6.28073	2.11e-26	KPNB1	4.29026	6.21e-10				APOD	5.89651	0.00984101
S100A11	5.24934	1.93e-42	PRMT1	4.27941	2.14e-20	MTCO2P12	1.31976	0.0272885	SH3BGRL3	4.65519	5.18e-11	TENT5A	7.53061	1.72e-27	AL161787.1	3.86152	8.11e-10				RPS28	2.85931	0.0293257
NEFH	5.02087	9.25e-40	PSMB5	4.78286	3.03e-20	RPL28	1.13876	0.0275297	MTRNR2L8	4.09564	1.29e-10	KIT	12.9836	6.97e-22	MAOA	4.97145	8.47e-10				TPM1	5.1732	0.0163168
UGT2B4	10.1068	2.16e-34	SAE1	4.68183	2.22e-20	RPS19P1	1.40404	0.0304389	RPL39L	4.03041	3.14e-11	SYT4	10.2615	2.73e-22	AAK1	4.76109	1.6e-09				EEF2	2.88124	0.0325223
SAT1	4.39879	1.11e-36	PAICS	4.03499	7.31e-20	RPL13AP20	1.03196	0.0346826	AC138392.1	4.98738	3.73e-10	ALDH1A1	9.22211	2.75e-24	KLK11	8.29882	7.44e-08				AC010343.1	1.92219	0.0301731
EIF4EBP3	5.57866	2.05e-34	JPT1	5.00567	1.04e-19	AC090686.1	1.1475	0.0351914	MTND4LP1	6.83105	3.59e-09	MS4A8	8.69182	7.7e-25	PGK1	4.5937	1.67e-08				CIRBP	3.63872	0.0467202
AC069218.1	2.57409	2.98e-34	HECW2-AS1	6.53715	4.53e-18	EEF1A1P29	1.12199	0.0384661	EEF1DP1	2.1424	6.11e-10	HLA-H	4.73457	1.52e-26	RPS29	3.78735	5.03e-08				RPL5P5	2.14034	0.0275261
SH3BGRL	5.76883	3.87e-31	HDLBP	4.19751	4.19e-19	CT45A3	2.01608	0.0382483	GTSF1	9.04778	7.52e-09	TFF3	8.11631	2.11e-26	ENO1	4.24824	8.02e-08				RPL10AP6	1.80753	0.0451779
UGT2B17	7.01327	3.24e-29	RUVBL2	4.90147	1.13e-19	MC2R	2.5866	0.0423205	DSCAM-AS1	6.01081	4.11e-09	PLP2	7.35273	9.67e-26	RPL22P1	3.83373	1.64e-08				AL033519.2	2.41706	0.0325223
LDHB	4.45253	5.53e-32	VAT1	4.39869	3.64e-19	RPS2P4	1.20895	0.0417894	WASF2	3.9467	1.07e-09	ARHGEF10	9.15987	1.01e-20	SMIM3	6.59022	1.57e-07				RPS7P11	2.05816	0.0467202
GABARAPL2	4.17495	6.05e-32	CKB	4.58571	1.14e-17	RPL35P1	1.04764	0.0446305	TRGC1	4.24477	3.38e-09	FIGN	9.41363	3.49e-20	TMTC3	3.75961	4.57e-08				PHLDA2	5.64407	0.031464
PDZK1IP1	6.73958	8.17e-29	RPL12P4	2.45593	3.93e-18	RPL12P4	1.0042	0.0450002	GMPR	4.91554	3.59e-09	ST18	13.823	2.35e-19	LDHA	4.20633	1.66e-07				TMEFF2	4.91932	0.0315834
MSMB	5.14724	2.03e-30	SCHLAP1	4.15584	6.47e-18	RPL23AP58	1.76131	0.0493279	CTNNB1	3.54825	2.58e-09	RMST	8.78101	2.67e-20	PSMA3	4.22262	8.25e-08
SCGB1D2	5.77225	3.24e-29	CENPX	4.35093	2.01e-17				TRIB1	4.37874	4.52e-09	COTL1	7.74121	1.07e-24	UCHL3	4.5612	7.73e-08
CSTA	7.41842	3.67e-28	RPL12P16	2.36048	2.31e-16				PDLIM5	4.15383	2.6e-09	ID2	8.08967	1.57e-23	NAP1L1	4.00555	1.62e-07
SMIM22	4.7152	8.41e-29	TUBB4B	4.67393	5.01e-17				AC018463.1	5.07142	1.69e-08	CNKSR3	7.69508	1.51e-20	ZBTB16	5.0518	1.55e-07
PPP1R1B	4.1698	5.82e-27	AC145207.4	3.44337	6.97e-17				CRIP1	6.22879	1.97e-08	ETS2	7.86901	1.13e-20	MYC	4.96411	1.13e-07
RPL7P16	4.04767	1.71e-25	RPL28	2.33844	9.73e-16				ACPP	4.34059	4.36e-09	NSG2	34.9331	2.33e-18	RPS21	3.77903	1.71e-07
AL121790.1	3.32034	5.21e-25	MTRNR2L1	3.14179	5.97e-17				MTND4LP30	4.46659	2.3e-08	HLA-G	4.47059	4.05e-22	GLYATL1	6.31239	4.68e-07
AL355994.3	7.11439	7.1e-23	PGAM1	4.05943	6.97e-17				HMGN2P46	4.32148	5.72e-09	C9orf3	8.52049	9.98e-20	LPP	4.68805	1.13e-07
CALD1	3.54902	7.26e-24	PYCR1	3.91759	2.64e-16				PPP1R16A	4.72683	8.12e-09	HLA-J	5.63532	1.05e-19	RPL35P5	2.80348	1.14e-07
PCAT19	6.10118	3.07e-22	BCYRN1	3.94636	6.97e-17				WASF4P	2.9561	1.34e-08	HLA-C	6.93985	4.29e-20	TUBA4A	4.7971	1.31e-07
PPA2	3.71315	9.05e-24	ENO1	3.77838	8.12e-16				AC092718.4	4.474	2.35e-08	HEPACAM2	11.4435	6.98e-18	NAP1L1P1	2.27764	1.44e-07
SRARP	6.51953	4.58e-22	2022-09-02	3.8989	1.31e-16				ALDH2	4.43746	1.3e-08	PCSK1N	8.32862	1.55e-20	RPL26	3.31098	1.1e-06
AL591846.1	2.59192	5.49e-23	FASN	3.67252	2.31e-16				AMD1	3.56519	1.47e-08	NUCB2	6.80478	1.03e-21	ST8SIA6-AS1	6.44007	1.21e-06
NSMCE1	4.03987	2.47e-23	LUZP2	4.34721	7.72e-16				NDUFA4L2	4.90737	4.66e-08	TMSB4X	6.68215	6.07e-18	AC073861.1	1.86592	8.17e-07
DNAH8	4.73301	7.09e-22	KDELR2	3.86604	4.44e-16				NEFHP1	2.60538	3.64e-08	TMEM45A	11.4424	2.07e-17	LINC01303	14.0622	2.01e-06
DNPH1	4.05518	2.06e-22	AFMID	3.50145	3.6e-16				LASP1	3.74379	3.5e-08	STMN1	7.19874	2.26e-21	RPS18P12	1.93604	5.91e-07
HIST2H2AA4	3.6368	3.55e-22	CAPZB	3.7612	3.96e-16				HSPA8P1	1.40917	3.51e-08	AC011479.4	5.40801	3.78e-18	RIPOR2	7.40602	1.84e-06
GOLM1	3.63009	4.28e-21	CRAT	4.36531	3.7e-16				EEF1D	3.45488	1.21e-07	SPPL2B	7.81379	3.73e-19	HIST1H4I	2.32315	3.57e-07
GLMP	3.82725	1.19e-20	CCT5	4.15855	6.32e-16				FBXL5	3.83917	3.51e-08	VIL1	11.2186	3.99e-17	PMEPA1	4.36624	3.71e-07
FABP5P7	3.3181	1.83e-20	PPAT	4.52289	3.23e-15				MTCYBP18	4.60792	1.54e-07	HLA-F	5.62764	1.91e-19	AP001636.3	6.597	1.84e-06
FABP5	3.83165	6.04e-20	RPLP0P6	1.48283	7.73e-15				ITPR1	5.14767	1.63e-07	TMEM176A	35.6653	2.07e-16	RPL35P2	2.76338	5.85e-07
HIST2H2AA3	2.31755	6.29e-20	ISOC2	4.57987	1.22e-15				LAS1L	4.27006	7.36e-08	MTCO1P12	3.54569	3.29e-19	PCAT14	5.21117	1.46e-06
AC091117.1	2.69515	9.53e-20	RPL13AP20	2.33105	1.04e-15				AC067930.5	1.45818	8.52e-08	PROX1	9.4518	6.54e-16	MAPK1IP1L	3.85089	5.91e-07
RPL23AP61	3.71114	6.62e-19	PPP2R1A	3.90304	2.04e-15				TLK1	3.19325	7.12e-08	TUBB2B	7.03389	3.79e-17	SLPI	8.63815	2.92e-06
H2AFJ	3.25149	5.73e-19	C2orf68	3.29918	1.22e-15				FOLH1	3.90637	8.28e-08	HOXB5	34.1976	1.16e-15	SRSF6	3.2912	7.48e-07
SORD2P	2.67486	2.07e-18	RPL4P5	1.60916	6.58e-15				TMSB10P1	3.54939	1.27e-07	CORO1C	6.84962	2.78e-17	LINC02241	6.93026	3.61e-06
TOMM6	3.44189	2.78e-18	SNHG19	4.45631	3.19e-15				RPSAP53	1.76524	1.03e-07	H2AFY	6.05177	2.24e-18	CBWD1	3.91881	9.57e-07
SPTSSB	4.22586	1.37e-17	POLD2	4.02887	5.01e-15				CIB1	3.90271	1.04e-07	USP11	6.37322	7.85e-18	RBM3	4.02829	1.31e-06
RPL10P3	1.38033	8.32e-18	RPS2P5	2.76979	6.86e-15				HDAC1	3.91056	9.42e-08	SLITRK6	10.1654	5.38e-15	PDE4D	4.75737	1.82e-06
YIPF3	3.57672	1.28e-17	NDUFB2	3.64854	1.87e-14				FADS2	4.51715	2.25e-07	HEXB	6.21081	8.98e-18	AC034236.1	2.35441	2.01e-06
NUPR1	3.14424	3.47e-17	PLIN3	4.51064	7.1e-15				NEFH	4.29255	1.39e-07	SLCO3A1	11.3681	1.18e-14	PGK1P2	2.21292	1.3e-06
KLK4	2.51067	5.45e-17	AC024940.3	2.13828	4.8e-15				PHPT1	3.93664	1.74e-07	CDC25B	7.38166	2.32e-15	VAMP2	3.68807	1.46e-06
HSPB1P1	2.489	9.62e-17	AR	3.44437	7.04e-15				ZNF350-AS1	6.8422	7.74e-07	DDC	9.12569	1.14e-14	RPL22	3.23216	2.65e-06
TSC22D3	3.37618	1.15e-16	SNRPD2	4.04073	1.63e-14				CD24P4	3.71466	2.25e-07	SCNN1A	7.21205	3.78e-15	EEF1A2	4.36593	2.15e-06
TNNT1	5.14897	7.64e-16	MRPL20	4.01012	7.51e-15				SAT1	3.40789	5e-07	HOPX	7.23488	1.2e-15	GNG10	3.82842	1.86e-06
RAB4A	3.30679	2.1e-16	TIMM8B	3.80686	7.07e-15				POTEI	4.90729	6.51e-07	SCN3A	10.5581	3.08e-14	CCT2	3.91144	2.26e-06
UPK1A	6.09938	1.01e-15	RPL35P1	2.30455	1.87e-14				CSTB	3.21078	2.29e-07	MGAT4A	6.86354	2.12e-15	PPA1	3.83751	3.61e-06
SORD	2.89022	1.72e-16	GPI	3.48076	4.2e-14				ANXA2	4.28551	2.34e-07	SREBF2	5.37942	3.65e-16	RPL39	2.86181	9.63e-06
HSPA1A	3.27746	2.97e-16	FOLH1B	3.06068	2.25e-14				SLC3A1	5.37037	8.2e-07	BEX2	6.52167	1.22e-16	ZFAS1	3.80638	3.48e-06
SFTPA2	4.80207	1.18e-15	EIF5A	3.25198	2.67e-14				TUBB6	4.6386	6.12e-07	ERH	5.34267	1.29e-16	GAPDHP40	1.93781	3.2e-06
NKX3-1	2.46152	9.15e-16	MRPL12	4.01152	2.34e-14				AL450405.1	2.00547	5.68e-07	RASSF6	7.2463	1.37e-14	TPD52L2	3.86087	3.56e-06
HOXB13	2.60472	5.7e-16	SKA2	3.62736	2.74e-14				LINC01278	3.57301	4.48e-07	ATP8B1	6.59286	1.15e-14	CBX6	2.88708	4.18e-06
IRF6	2.82448	7.63e-16	ELP2	3.84229	3.42e-14				TBL1XR1	3.12543	4.39e-07	DPYSL2	6.30296	1.2e-14	ROMO1	4.08684	4.61e-06
NDFIP1	2.35932	2.07e-15	MRPL36	4.00621	4.2e-14				ANXA2P2	3.19782	4.82e-07	GUSB	6.29615	7.77e-16	HIST1H2BK	3.91676	6.21e-06
BEX3	2.95977	2.11e-15	PTMAP5	1.83611	1.73e-13				AHNAK	4.0379	9.91e-07	COL22A1	9.96473	2.09e-13	COMMD6	4.07917	4.01e-06
SQSTM1	3.08095	2.2e-15	SLC25A10	4.3378	1.12e-13				HDLBP	3.51488	8.67e-07	TSPAN13	5.02609	7.73e-16	NSF	3.79239	4.69e-06
PRSS8	3.67465	5.91e-15	SNRNP25	3.97384	6.44e-14				MAP4	3.47586	8.79e-07	FANCL	6.02973	6.04e-15	HSPE1	3.12376	1.29e-05
SLC30A4	2.47169	7.66e-15	DBI	3.73354	9.86e-14				NEFL	7.02843	2.95e-06	HOXA9	7.38945	6.85e-14	RPL21P93	1.90658	6.01e-06
LITAF	3.18185	9.18e-15	FBP1	4.10899	8.15e-14				AMOTL1	3.16677	1.19e-06	GPAA1	5.99116	1.68e-15	NCBP1	3.73846	5.82e-06
TRPM4	2.97223	1.11e-14	RPS2P46	2.34176	8.41e-14				SERHL2	5.20659	3.11e-06	TMED10	5.6894	4.16e-15	HK2	4.22659	1.03e-05
SMIM14	2.96712	1.49e-14	AC008038.1	1.76934	7.19e-13				SERHL	4.47167	2.72e-06	ST14	6.21244	2.55e-14	ARFRP1	4.19809	5.49e-06
CREB3L4	3.11924	1.65e-14	C19orf48	3.52596	3.83e-13				AC098679.2	4.42652	3.54e-06	MUCL1	7.57136	1.34e-13	PRPF6	3.76996	6.01e-06
SH3BGRL2	3.00852	3.67e-14	RPL4P4	1.5156	5.27e-13				KIAA1522	3.54403	1.82e-06	CADM2	9.15976	5.74e-13	AL158201.1	2.18913	7.02e-06
HIST1H1C	3.14514	4.53e-14	HIST1H3H	4.13572	2.35e-13				CPNE4	3.20101	1.57e-06	HMGB2	5.74732	3.03e-15	GULP1	4.18724	9.01e-06
CIB4	4.78165	2.19e-13	SNHG16	3.37109	2.12e-13				PDLIM3	4.07779	2.02e-06	CRMP1	8.20638	6.22e-13	SEC61B	3.399	1.72e-05
AC021074.1	1.70811	1.07e-13	SH3BGRL3	3.84615	2.64e-13				IDH1	3.30996	2.02e-06	ATP6AP2	5.59104	3.44e-15	NUTF2	3.72194	9.53e-06
SFTPA1	4.53294	3.35e-13	CAMK2N1	3.86147	4.39e-13				HADHB	3.50467	1.88e-06	SRGAP1	5.18063	4.29e-14	RPL22P2	2.61079	1.17e-05
SWAP70	3.81742	5.62e-13	PAICSP4	2.09447	2.26e-13				IDI1	3.52638	2.06e-06	HOXB6	9.37369	7.05e-13	LIMS1	3.97553	1.29e-05
RNASE4	4.29133	7.03e-13	BIRC5	4.76694	7.68e-13				MTND4P12	2.95093	3.54e-06	VAV2	5.27419	2.54e-14	GAPDHP63	1.53811	1.29e-05
GNMT	3.2829	4.2e-13	NDUFA3	3.55294	5e-13				RFC2	4.01628	2.39e-06	NSD2	6.07825	1.05e-13	RPS6P25	1.84624	1.29e-05
MRPL14	2.85526	3.68e-13	ALDH18A1	4.00633	8.91e-13				NUDC	3.27268	2.49e-06	FRAS1	7.06624	4.26e-13	AL355916.1	7.28347	4.07e-05
HPN	3.05754	4.17e-13	NARF	4.14788	5.67e-13				HSPA8	2.31566	5.93e-06	CADM1	6.49362	3.35e-14	POLR1D	3.68426	1.39e-05
AC020663.2	3.11978	7.6e-13	NDUFB4	3.2206	1.15e-12				CENPN	3.6349	2.94e-06	GANAB	5.26521	5.07e-15	RPS25	2.51225	3.6e-05
OR51E2	3.05339	6.51e-13	ZC4H2	5.07273	2.79e-12				SMS	3.46451	2.86e-06	SGSM1	8.51598	1.24e-12	ZNF350	4.1866	1.78e-05
HSPA1B	2.87299	6.14e-13	PLA2G7	3.98879	1.27e-12				HGD	4.7909	6.24e-06	SPINT2	5.5347	4.71e-13	LINC01322	5.52071	3.38e-05
TMC5	2.96082	8.08e-13	FAM136A	3.6693	8.05e-13				ANTXR1	4.95212	7.17e-06	CBFA2T2	5.86067	5.69e-14	UBE2N	3.48251	1.72e-05
NEU1	3.66774	2.46e-12	SLC39A6	3.60723	8.04e-13				TMSB4X	3.53319	4.87e-06	CPLX2	7.77623	1.14e-12	TMEM45B	4.56366	2.32e-05
ZNF706	2.75143	1.79e-12	RPL12	2.38255	5.97e-12				LCP1	3.51958	4.43e-06	CBX5	4.03207	2.67e-14	COLCA1	3.60803	1.49e-05
AL512646.1	1.65099	2.3e-12	MTCH2	3.80867	8.54e-13				TESK2	4.25138	8.5e-06	MC4R	33.8305	3.61e-12	TXN	3.09353	2.81e-05
CHRNA7	5.9153	8.88e-12	PSMD8	3.41864	1.84e-12				PTPA	2.87333	6.08e-06	NOL4	9.09286	2.91e-12	PPP3CA	3.08736	2.6e-05
SH2D1A	9.9044	1.01e-11	PARD3	4.44372	2.79e-12				CRAT	3.60355	6.66e-06	CACNA1A	8.33263	2.59e-12	RPL35	2.90515	5.72e-05
RPL10P16	1.04331	4.01e-12	NDUFA10	3.7732	9.29e-13				PTK6	3.79655	8.6e-06	MTRNR2L12	3.64346	2.36e-12	PRUNE2	3.92121	3.37e-05
LPXN	3.429	6.93e-12	DCXR	2.94164	6.47e-12				MLPH	3.62077	6.83e-06	RIC8B	6.25267	3.47e-13	ATXN7L3B	2.86152	2.77e-05
HEBP1	2.87407	4.7e-12	SERBP1	3.36818	1.47e-12				MLF2	2.91496	9.75e-06	TMED9	5.42444	2.6e-14	LRMDA	4.50962	3.7e-05
NDRG2	2.92857	6.02e-12	POLE3	3.78102	1.69e-12				TUBB3	4.2315	1.2e-05	SELENOP	5.44542	2.6e-14	TFEB	4.34938	4.49e-05
GPR160	2.62976	6.19e-12	ZNF24	3.37669	1.83e-12				RAB3D	2.56282	9.44e-06	SNAP25	9.55656	3.47e-12	AC007969.1	1.82408	5.66e-05
FAM234B	2.63273	8.23e-12	NCL	3.11278	4.57e-12				ANXA1	3.74094	1.01e-05	SDC4	4.78244	2.67e-14	PFKP	3.95444	3.1e-05
ECI2	2.80002	8.41e-12	NDRG1	3.14293	2.82e-12				NME4	3.33146	1.04e-05	NRXN1	8.27744	3.04e-12	AC010343.1	1.51654	4.19e-05
MATN2	3.75721	1.66e-11	RPLP0	1.43411	1.53e-11				AC098831.1	3.41646	1.6e-05	ATP6V0B	5.63168	8.74e-14	NDUFB6	3.27234	3.56e-05
RPL10P9	1.03741	1.2e-11	AC012085.1	3.04114	3.49e-12				FOXO3	2.75907	1.13e-05	RTL6	5.32878	2.95e-13	MZT1	3.83477	4.25e-05
NAP1L2	3.11301	1.74e-11	RORB	3.83246	7.69e-12				UBE2E3	3.56879	1.26e-05	PPIB	4.89202	3.07e-12	CYBRD1	3.96919	4.14e-05
LAMP2	2.58837	2.1e-11	PRSS23	4.16445	9.05e-12				RBBP4	2.96816	1.28e-05	B2M	4.83996	4.31e-12	GAPDHP1	1.4404	3.93e-05
MPPED2	4.38176	4.34e-11	AC026403.1	2.03653	1.18e-11				PART1	2.81024	1.28e-05	LINC00607	11.1454	9.11e-12	HIST1H1C	3.77079	5.32e-05
DNALI1	3.07413	3.78e-11	GAPDHP1	1.36614	5.39e-12				SPOCK1	3.65807	1.4e-05	TSPAN3	5.58778	1.5e-13	RPS6	2.11394	8.25e-05
HLA-E	2.73664	4.68e-11	PPP1CB	2.27911	7.67e-12				LINC01709	1.39873	1.68e-05	LRPAP1	5.79108	1.14e-13	ITPR2	4.17604	6.03e-05
2022-09-10	3.08281	6.69e-11	GUCY1A1	3.43288	5.37e-12				AC067930.1	2.20671	1.48e-05	MUC13	8.1204	6.92e-12	ATP5F1A	3.31369	6.13e-05
ERGIC1	2.37443	4.91e-11	STMN1	4.13067	5.38e-12				FASN	2.91719	1.6e-05	FIBCD1	13.9225	1.53e-11	AC006064.4	1.95179	6.13e-05
SLC26A2	2.65679	7.15e-11	RPL35	2.80212	2.91e-11				AL049812.1	2.61993	2.14e-05	RPL12P38	2.11926	1.67e-13	ELL2	3.32884	5.32e-05
KLK3	2.44883	6.92e-11	RRP7A	3.66637	8.52e-12				EEF1DP2	1.83269	1.71e-05	STT3A	4.79835	1.73e-13	AC113935.1	1.92528	7.64e-05
C15orf48	3.15724	7.57e-11	ARL16	3.83683	8.25e-12				SELENOW	2.78003	2.27e-05	NKX2-1	10.7207	1.65e-11	NELFCD	3.6332	4.84e-05
HMGN2P46	2.59367	6.75e-11	FTLP3	1.44186	1.84e-11				ACSM1	3.67884	2.14e-05	SPINK2	8.71873	1.13e-11	UFM1	3.13458	5.32e-05
ANXA8	3.65741	1.4e-10	FOLH1	3.52496	1.03e-11				AL354714.2	2.02718	1.95e-05	PRAF2	6.04586	2.38e-12	RPL17P36	1.80546	5.39e-05
SEC14L1	2.68935	1.29e-10	NDUFS6	3.0908	1.18e-11				AL450998.1	2.02229	2.08e-05	BCOR	5.17256	6.22e-13	GADD45G	5.92416	0.000116
MUC3A	3.43335	1.98e-10	NRIP3	5.58358	5.71e-11				NRP1	3.39728	2.47e-05	KMT2A	5.23055	2.07e-12	FAM216A	4.35138	8.4e-05
C6orf201	1.91726	1.99e-10	AL050331.1	1.85609	1.35e-11				THNSL2	5.87888	4.61e-05	GLYATL3	7.37217	1.02e-11	TXNIP	3.72505	6.11e-05
CD9	2.61002	2.1e-10	TIMM10	3.79263	1.69e-11				NFIC	3.28626	2.4e-05	ENPP2	10.2679	2.51e-11	MPC2	2.95521	8.59e-05
RPL10	1.16012	2.7e-10	PSMA5	3.2064	1.49e-11				AC002996.1	3.49247	2.93e-05	FKBP2	5.4757	5.62e-13	PARK7	3.12441	9.86e-05
RPL22L1	2.51773	2.75e-10	UQCR10	3.11384	2.08e-11				RCAN3	3.20923	3e-05	C1orf210	5.92135	2.21e-12	EIF4B	2.88096	8.25e-05
LINC00842	3.22481	4.97e-10	ANAPC11	3.3337	3.07e-11				MARCKSL1	3.20253	2.87e-05	ATP2A3	9.28693	3.06e-11	KRT8P45	1.80284	6.52e-05
B3GNT6	3.01367	4.74e-10	ORM2	4.3524	3.34e-11				C1orf122	3.70713	3.87e-05	PRDX4	5.33782	9.03e-13	RPS18P9	1.70452	6.9e-05
AL355338.1	2.54485	4.49e-10	PARK7	3.22419	2.83e-11				GFPT1	2.67115	3.87e-05	TRIM9	8.8958	2.87e-11	RPS18	1.78377	0.00013482
ACTG1P11	2.18881	6.31e-10	IDH2	3.62599	1.94e-11				HIST2H2BE	3.2302	3.81e-05	WDR34	5.75421	5.23e-13	PADI2	5.56366	0.00013264
STEAP1	2.51964	5.22e-10	EIF4G2	2.69025	2.16e-11				DDX6	2.94157	4.48e-05	SUSD6	5.2043	2.54e-12	GATA2	3.66342	8.3e-05
PPM1K	2.66261	6.58e-10	DLX1	4.10362	3.84e-11				YWHAZP4	1.45903	4.59e-05	PAXX	5.82475	6.78e-13	TUT7	3.77896	9.18e-05
RNF144B	2.24577	6.17e-10	GPD1L	3.67747	4.5e-11				C1orf116	3.06301	4.83e-05	PEMT	6.23562	2.24e-12	AC008429.2	1.8292	7.3e-05
AL645929.1	2.86956	7.79e-10	UQCC3	3.13821	2.56e-11				RPL8	1.52652	9.48e-05	TMPO	4.75145	8.74e-13	CSE1L	3.12681	7.49e-05
CST3	2.55105	7.18e-10	SYNGR2	3.41167	3.92e-11				TMEM141	3.10639	5.57e-05	MTSS1	5.79335	3.65e-12	EXOC5	3.60444	8.59e-05
EIF1	1.73367	8.11e-10	STEAP4	3.60356	4.02e-11				AAK1	3.13807	5.64e-05	BUB3	5.10439	9.1e-13	AL009174.1	1.92819	8.25e-05
RPS6KC1	2.7729	1.13e-09	GYS1	3.37711	3.22e-11				TUBB4B	3.42553	7e-05	STMP1	4.14159	1.94e-12	RPL21P16	1.89686	0.00015428
LDHD	3.68367	1.35e-09	AC115223.1	1.50555	1.02e-10				CDKN2B	4.81174	0.00011999	PTPRN2	7.12447	4.02e-11	AC012085.1	3.01691	8.25e-05
ACTG1P2	2.21275	1.52e-09	RPL11	2.18332	1.38e-10				B3GNT6	3.57589	9.25e-05	AC024940.2	10.5506	8.91e-11	KLK14	6.83613	0.00017886
MAP3K20	3.33676	2e-09	BZW2	3.58843	3.4e-11				SNHG18	9.60493	0.00016744	SPTBN1	4.20886	2.3e-12	RPL35P1	2.24525	8.52e-05
FMOD	3.22469	2.04e-09	SDHB	3.56811	3.19e-11				AUH	3.31056	0.0001045	SIM2	5.4222	1.78e-11	USP43	4.46126	0.0001342
DUSP1	2.68098	1.8e-09	RPL13AP6	1.94663	3.5e-11				PRMT2	3.24265	9.46e-05	TMSB4XP4	3.12442	3.94e-12	LIMS4	3.71026	0.00012711
AC114786.1	27.4508	3.42e-09	TYMSOS	5.18092	1.34e-10				EIF4A2	2.59905	0.0001015	CDKN2A	5.80135	6.78e-12	RPL21	1.86797	0.00017016
GABARAPL1	2.31718	1.99e-09	PEBP1P2	1.66623	3.92e-11				PREPL	2.87863	0.0001008	NCAM1	8.66193	1.09e-10	AC138409.2	3.13768	9.18e-05
MAP1LC3A	2.32765	2.41e-09	RPS11	1.98527	1.09e-10				VPS13B	2.92466	0.00010897	MEST	5.38617	6.92e-12	AC116533.1	2.48	0.00013804
GSTCD	2.8937	5.07e-09	TPGS2	3.65743	4.12e-11				CYSTM1	3.38293	9.66e-05	HYOU1	4.70166	4.32e-12	TAF9	3.58318	9.57e-05
MEA1	2.29678	5.16e-09	PTMAP2	1.87236	6.57e-11				MAGEA1	5.75752	0.00016815	SUMF2	4.47459	3.65e-12	AC004453.1	1.75282	0.00012338
UBE2L6	2.50825	5.44e-09	RPL13AP25	2.12399	4.7e-11				APOL4	4.45337	0.00015245	NRCAM	32.7758	1.6e-10	AC009070.1	5.8588	0.00018461
EGR1	3.94995	8.14e-09	DHRS3	3.63791	5.63e-11				SERP1	2.44141	0.00013299	SMC1A	5.08904	1.17e-11	BCL6	3.819	0.00012338
STAT6	2.46294	8.44e-09	C11orf71	3.69795	6.99e-11				POTEJ	4.67286	0.00019431	STMN3	5.14343	2.07e-11	SUGT1	3.355	0.00010769
PTPRM	3.52073	1.11e-08	GGCT	3.44565	4.93e-11				SESN1	3.32989	0.00013846	PEX5L	9.61904	1.62e-10	YBX1	3.15167	0.00010701
ADI1	1.95506	8.51e-09	TPI1P1	1.72971	1.05e-10				DDX17	2.76026	0.00012365	PRXL2C	5.16753	2.81e-11	SNHG29	2.63945	0.00016296
CNFN	2.43785	1.2e-08	CALM3	3.20166	6.82e-11				AC010343.1	1.21652	0.00015232	QSOX1	5.68527	2.81e-11	RPL27	2.37086	0.00015372
PABPC1L2B-AS1	5.14747	1.89e-08	GALNT1	3.48891	9.9e-11				EGFL7	4.09548	0.00017762	GNG4	5.19243	4.93e-12	CYP4F22	9.05681	0.00023406
CPM	4.90484	1.91e-08	SUB1	3.11834	9.19e-11				CRIP2	3.48095	0.00013187	CUTALP	5.14544	1.34e-11	CIAO2B	3.75793	0.00011292
TSTD1	2.31619	1.22e-08	NFIA	3.2792	1.03e-10				SUMO3	2.70251	0.00013187	MAGED4B	9.45468	1.74e-10	EIF4BP6	2.06604	0.00011946
SEPT10P1	3.04	1.99e-08	EEF1B2P3	1.93823	1.28e-10				2022-09-02	2.78287	0.00014092	MYH9	4.1548	4.98e-12	ALDOA	2.40456	0.00020085
TCEAL9	2.13052	1.74e-08	RPS19	2.15414	3.76e-10				MIPEP	3.18106	0.00016671	TRIP11	5.40799	1.7e-11	GAPDHP65	1.41069	0.00012077
ANXA6	2.65648	2.1e-08	CDC42	2.6182	1.32e-10				AC069228.1	5.77815	0.0002763	TECR	5.22792	5.42e-12	PGAM1	3.33643	0.00012983
ACSM3	2.58429	2.08e-08	CMBL	3.40431	1.05e-10				RHOC	3.0531	0.00017762	HUWE1	4.20644	5.26e-12	RPL36	2.65887	0.00016768
DHRS7	2.40317	2.01e-08	MRPL37	3.36675	9.51e-11				AL138878.2	1.76011	0.00020548	2022-03-06	4.41199	5.29e-12	ATP5MC1	3.41527	0.00013804
SLC29A1	2.7907	2.71e-08	RPSAP53	1.59755	1.09e-10				TOM1L2	2.97828	0.00021747	NASP	5.06448	6.92e-12	ADNP	3.19847	0.00012983
TRGJP	2.48041	2.61e-08	PEBP1	2.62126	2.15e-10				DCXR	2.35235	0.00026499	FBXW7	6.95373	1.43e-10	ALDOC	3.87157	0.00013804
KLK2	2.18166	2.38e-08	PGD	3.72704	1.3e-10				AP1B1	2.73566	0.00020383	OTOP3	33.8774	2.53e-10	ESD	3.60855	0.00013572
LINC01213	3.23249	3.22e-08	EEF1B2	3.00268	2.34e-10				TMA7	2.23242	0.00023488	DPP7	5.13935	6.84e-12	AC129492.4	3.48797	0.00017016
AL390957.1	4.28889	4.05e-08	LDHA	3.19377	1.85e-10				MPC2	2.50578	0.00022924	H2AFV	4.83694	6.92e-12	AK2	3.33357	0.00014877
SPDEF	2.33697	2.86e-08	PTMA	2.1136	5.51e-10				HAGHL	3.7269	0.00026583	ANKRD36	5.89027	1.06e-10	AC005019.1	3.05996	0.00018712
MPPED2-AS1	7.39345	5.2e-08	FTL	1.6232	4.65e-10				BZW1P2	2.22155	0.00021797	DLL1	10.1245	2.82e-10	AP001324.1	1.76209	0.00016146
AC093720.1	27.4623	5.83e-08	RPS5	1.97917	7.09e-10				MT1F	4.25245	0.00029225	MCM7	5.24409	1.13e-11	Z74021.1	1.98836	0.00014645
UBR5-AS1	2.82458	4.61e-08	GAPDHP65	1.33541	1.96e-10				DAZ1	30.2349	0.00039206	FXYD6	10.3811	3.09e-10	RPL24P4	1.80579	0.00020551
HSD17B4	2.19379	3.93e-08	TARS	3.30109	1.95e-10				FAM114A1	2.98644	0.00024941	TUBAP2	2.8751	1.45e-11	ARFGAP1	3.64392	0.00017839
RNASEK-C17orf49	1.63351	4.54e-08	AURKAIP1	3.73302	2.03e-10				FAM129A	3.10613	0.00027121	PTPRN	7.87524	2.53e-10	CCDC57	3.72107	0.00017839
AZGP1	2.34852	4.59e-08	TPI1	2.44744	6.85e-10				LINC02469	5.43425	0.00039888	KRTCAP2	5.16639	1.81e-11	SLCO2A1	5.28443	0.00028576
AC004066.2	3.20276	7.09e-08	RPL13AP7	2.17983	2.89e-10				EEF1A1P9	1.0867	0.00027332	SHISA2	6.47926	1.88e-10	PDK1	3.63649	0.00020835
HIST1H2AC	1.98692	5.54e-08	CCT7	3.26126	3.94e-10				NRDC	2.81706	0.00028438	BSG	4.36538	4.77e-11	GAPDHP60	1.37065	0.00018406
NAXD	2.22273	6.31e-08	CRYM	3.72436	4.43e-10				TTC3	2.71658	0.00028098	NPTX1	8.19759	5.06e-10	YWHAE	1.90683	0.00026004
NUDT8	2.44575	6.77e-08	INIP	3.46365	5.51e-10				BMPR1B-DT	3.83017	0.0003719	CHD7	6.30771	2.77e-10	FARSB	2.62958	0.00018877
SPECC1	2.38584	7.55e-08	PCCB	3.15866	4.42e-10				PGM3	3.04484	0.00032267	PIGT	5.16914	2.43e-11	GAPDHP61	1.60493	0.00019149
GABARAP	1.93271	8.24e-08	TRIM28	3.34835	4.62e-10				NBL1	2.60401	0.00033959	MSMO1	4.82168	3.4e-11	RPL9P25	1.88017	0.00019553
BCAT1	7.97226	1.31e-07	SNHG25	3.22674	5.69e-10				ELOVL5	2.67383	0.00032756	NAAA	5.30073	2.92e-11	RPL36A	2.44196	0.00027961
RFTN1P1	6.31788	1.37e-07	ALDH7A1	3.44454	4.63e-10				SLC45A3	2.6637	0.00036715	APP	5.43388	1.35e-10	RPL19P16	1.62788	0.000204
SLC25A37	2.06463	9.44e-08	SPOCK1	3.48204	5.34e-10				PLEC	3.0088	0.00039206	SERGEF	5.43919	2.9e-11	DUSP4	5.44869	0.00035147
SERINC5	1.71843	9.51e-08	SSU72	3.34387	5.23e-10				BRK1	2.4235	0.00037876	SMYD3	5.27482	5.62e-11	TXNP6	2.19999	0.00020835
HIST1H2BK	2.13069	1e-07	PSMB7	3.24739	5.69e-10				REXO2	2.97506	0.00036198	GRIPAP1	4.77792	4.47e-11	GTF2H2B	3.30775	0.00023961
ANG	3.32759	1.36e-07	DTYMK	3.82145	6.59e-10				TUBB2A	3.19669	0.00037592	UCP2	5.69843	9.25e-11	GOT2	3.43073	0.00021511
PPDPF	1.57108	1.11e-07	AC107956.1	1.95366	5.52e-10				AGR3	3.59309	0.00042654	AL117329.1	6.09371	3.21e-10	AL450405.1	1.77611	0.00029738
TMEM256	2.19427	1.27e-07	SDHA	3.33653	5.73e-10				EFNB1	6.17502	0.00058774	LCOR	4.37644	8.91e-11	FAAP20	3.30934	0.00023071
MAP1LC3B2	1.75812	1.42e-07	PNRC2	3.0432	5.65e-10				RBBP4P1	1.61434	0.00037728	NPIPB5	4.58346	1.12e-10	EFTUD2	3.51454	0.00023406
AL163636.2	4.13436	1.9e-07	TUBA1B	3.55493	6.16e-10				NIPSNAP3A	2.93963	0.00039159	AGR3	5.99212	1.81e-10	PA2G4	3.00063	0.00026004
RNASEK	2.18879	1.47e-07	GAPDH	1.59407	1.11e-09				PKM	2.11717	0.00039039	TCF12	4.93752	1e-10	KRT8P48	2.2011	0.00024134
GPRC5B	3.3969	2.08e-07	CBSL	3.30342	5.91e-10				CBWD3	2.37743	0.00039122	INSM1	8.93825	9.99e-10	MRPS31	4.1643	0.00030631
MRPL2	2.19298	1.88e-07	NRDC	3.03492	5.92e-10				GAPLINC	4.03249	0.00052531	CDS2	5.21622	1.54e-10	AP000769.1	4.13681	0.00029232
RPL7P21	1.96826	2.67e-07	GPX4	3.17711	8.21e-10				LRRC7	4.17148	0.00058179	MAPK13	4.81792	1.15e-10	ZFX	3.13673	0.0002659
KLHL8	2.4101	3.11e-07	APRT	2.92982	1.07e-09				DALRD3	3.25367	0.0004826	USP18	5.9821	4.42e-10	AC008026.1	1.69484	0.00028727
PYCARD	3.69018	4.56e-07	RPS4Y1	3.0606	1.07e-09				BSDC1	2.88382	0.00043822	MIR7-3HG	9.63437	1.26e-09	DNAJA1	2.82135	0.00028086
TM7SF2	2.11559	3.75e-07	AK4	3.19502	7.78e-10				POTEE	4.90258	0.00071057	SLIT2	9.25006	1.42e-09	RPL7AP6	1.57256	0.00026507
SAT2	2.13861	4.33e-07	RPL4	1.92582	2.71e-09				OPHN1	3.38677	0.00057951	DNAJB11	5.23932	1.66e-10	HSPD1	2.70812	0.00033225
AL662864.1	3.81558	6.08e-07	NINJ1	3.66724	9.23e-10				PFN2	2.75803	0.00047285	ERG28	4.21445	7.42e-11	SFXN3	4.68905	0.00037779
QPCT	3.80018	6.29e-07	CAPZA1	2.72687	8.62e-10				PRKAG2	3.20095	0.00057951	SOX4	3.58382	7.28e-11	GTF2H2C	3.03344	0.0002681
LINC02197	2.20504	7.78e-07	CDK1	4.03948	1.4e-09				GREB1	4.10362	0.00069471	PCNA	5.09979	1.19e-10	COX7A2	3.22069	0.00029811
DUSP22	2.3321	7.92e-07	YES1	3.93176	1.88e-09				IDI2-AS1	2.34275	0.00061426	KLC1	5.65317	5.01e-10	CRISP3	4.56521	0.00035147
NCALD	2.01448	7.85e-07	PPATP1	3.51787	2.02e-09				EBNA1BP2	2.87328	0.00059323	MPC1	4.89677	1.35e-10	TOMM34	3.58415	0.00028576
GNG11	2.68289	8.93e-07	PSMA2	2.70311	1.23e-09				ISYNA1	3.12789	0.00067855	RHBDD2	5.02132	1.5e-10	NFIB	2.82664	0.00028086
JUNB	2.22267	9.09e-07	CDK4	3.16245	1.05e-09				RPS8	1.50373	0.00096101	MAPRE2	5.14953	3.75e-10	HIST1H2BC	3.7239	0.00027717
MEAF6	1.98474	8.9e-07	AC078819.1	2.36914	1.01e-09				DDT	2.95301	0.00069964	HOXC10	10.032	2.67e-09	ATP5MPL	3.01416	0.00029951
SLC50A1	1.99079	1.02e-06	RPL6P27	1.41503	2.56e-09				EPPK1	2.6845	0.00077706	HDAC2	4.47412	1.63e-10	POMP	2.87521	0.00029453
SS18L2	2.05246	1.02e-06	ACTN2	7.42576	4.6e-09				ECHS1	2.77452	0.00075715	PAM	5.446	6.28e-10	SSTR5-AS1	4.69106	0.00045829
NEFHP1	1.31664	1.06e-06	CYCS	2.87945	1.42e-09				EIF4G2	2.14764	0.00075248	PRRC2B	4.20159	1.87e-10	SLIRP	3.32443	0.00029453
TM9SF2	1.67479	1.25e-06	NUDT19	2.79251	1.28e-09				CTTN	2.46497	0.00075598	RET	8.11594	2.64e-09	ACADM	3.24022	0.00030612
ELP5	2.14789	1.38e-06	RPS2	2.44511	3.03e-09				SKP1	2.47893	0.00087073	CDKN2C	5.72386	8.58e-10	NORAD	2.32425	0.00030612
DMAC1	1.79983	1.34e-06	GAPDHP60	1.31413	1.4e-09				ACSL1	2.73723	0.0008118	GGH	6.16918	1.33e-09	PPP2R5C	2.74202	0.00030612
AL365205.1	2.02867	1.67e-06	MT1E	4.30272	2.86e-09				ARFGAP3	2.60376	0.0008589	DEK	4.31393	2.16e-10	RPL41P2	1.0498	0.00037044
HNMT	2.30071	1.75e-06	RANBP1	3.52375	1.57e-09				PUF60	2.76023	0.0008915	PCSK2	11.8578	3.53e-09	FECH	3.42936	0.00036255
SLC7A8	1.93373	1.7e-06	TIMM23	3.09714	1.61e-09				SLC39A6	2.76499	0.00092956	AL671883.2	4.59014	1.33e-09	AL049873.1	1.80696	0.00035176
RAPGEF4	3.78037	2.21e-06	DPM2	3.16248	1.64e-09				GMNN	2.83743	0.0009483	USP41	6.83461	3.53e-09	LDHAP5	2.3143	0.00037044
TMPRSS2	1.91178	1.89e-06	ECHS1	3.27047	1.93e-09				GLIPR2	3.4973	0.00114267	ERP44	3.84533	2.76e-10	NFS1	3.51903	0.00036255
AC120057.3	1.16375	1.96e-06	ATP5MF	2.91853	2.15e-09				BET1L	2.67448	0.00100706	CBX6	3.22074	3.66e-10	KRT19	3.99585	0.00035558
ANXA3	2.1224	2.24e-06	EIF4A3	3.35386	1.95e-09				VIM	6.48786	0.0014619	PCDH9	8.85613	4.36e-09	SNRPF	2.61379	0.00035828
RGS14	2.67438	2.46e-06	PPP5C	2.89735	2.51e-09				PEX10	3.08261	0.00102974	SQLE	4.68289	4.46e-10	SDHB	3.4007	0.00035459
SLC44A4	1.95745	2.82e-06	SLC9A3R1	3.33021	2.5e-09				AZIN1	2.4575	0.00103004	PEG10	6.30645	2.7e-09	PSMB10	3.69538	0.00037947
CCND2	7.74883	3.66e-06	LSM4	3.38705	2.62e-09				PDE4B	3.64071	0.00127717	PDCD6IPP2	5.38127	2.52e-09	FAM217B	3.59826	0.00044005
CTSB	1.95234	2.97e-06	UQCRFS1P1	2.49923	3.52e-09				MAPK10	2.93635	0.00117085	FADS1	5.43419	1.16e-09	GART	3.13915	0.00037044
PRR15L	1.96183	3.09e-06	ACP1	3.04379	3.21e-09				TBC1D24	2.86115	0.00124043	SCN2A	7.6495	4.75e-09	RPL18A	1.64119	0.00060198
BLVRA	1.98564	3.07e-06	RPL7P1	1.23956	7.29e-09				SSR3	2.52685	0.00112113	DCPS	5.19476	1.1e-09	RPS13P2	1.5651	0.00037779
VSTM2L	1.99636	3.42e-06	RPL22	2.38013	5.84e-09				ATXN1	3.50411	0.00133796	SYNE2	4.92232	1.01e-09	ACOT7	4.07524	0.00049019
AC092809.3	1.80595	3.55e-06	DAP	3.0457	3.86e-09				EAF1	2.39791	0.00117352	CORO1A	9.4087	5.7e-09	CSTF1	3.11994	0.00038076
SULT1C4	3.15681	3.87e-06	CSDE1	2.71845	4.35e-09				AL365357.1	1.70313	0.00122686	RAMP1	5.34154	4.73e-10	BTF3	2.73605	0.00051913
UPK1A-AS1	27.4042	4.39e-06	STK17B	3.475	8.25e-09				NUMA1	2.53079	0.00116223	TIMM17B	4.39473	5.32e-10	RPL14	2.08924	0.00063146
MAP1LC3B	1.79779	3.69e-06	FIP1L1	3.1699	5.47e-09				YWHAZ	1.60199	0.00135677	CALM1	4.09112	2.41e-09	MPV17	3.39975	0.00042405
TCEAL4	1.76748	3.87e-06	SLC25A3	2.38657	1.08e-08				YME1L1	2.20487	0.00117352	PQBP1	4.72592	4.82e-10	RPLP2	2.1223	0.00055752
CHRFAM7A	3.49369	4.54e-06	RPL7P32	1.17737	8.25e-09				NFAM1	5.22615	0.0016717	DLL3	7.33631	5.14e-09	RPL37	2.26004	0.00054062
ABTB2	2.90727	4.62e-06	MDH1	3.03843	7.08e-09				CBSL	2.8026	0.00131631	EFNA5	6.61538	5.19e-09	EEF1B2P3	1.80622	0.00055043
SERP1	1.58829	4.62e-06	F5	3.571	1.14e-08				GSTT1	2.91806	0.00133796	PHTF1	7.29498	6.23e-09	AL590867.2	1.90713	0.00051913
SLC23A1	5.51134	6.08e-06	AC009245.1	1.37427	1.09e-08				BZW1	2.4451	0.00133796	ANKRD10	4.84607	6.1e-10	GTF2H2	2.81593	0.0004843
FUNDC2	1.93383	6.01e-06	AMACR	3.23105	7.95e-09				AC024267.6	2.67716	0.00145785	ACIN1	4.13847	1.08e-09	SNRPG	3.17226	0.00049621
HLA-C	1.91997	6.23e-06	GSTT1	3.38724	8.46e-09				TBC1D14	2.61682	0.00145863	ANP32E	4.51517	1.1e-09	RNF114	3.21571	0.00049303
IDH1	1.69081	6.26e-06	DDT	3.2629	8.54e-09				AL583856.1	1.60535	0.00144205	ARL6IP6	5.00467	1.86e-09	VDAC2	2.97447	0.00054696
NDUFV2P1	1.05066	7.16e-06	RPL13AP3	1.72313	9.39e-09				ELOVL1	2.89736	0.00145785	HSD17B13	5.67766	2.77e-09	RANGRF	3.93067	0.00058801
HEBP2	1.78222	7.76e-06	SEC22B	2.17583	9.89e-09				UTRN	2.81007	0.00164638	INSR	3.9597	1.17e-09	LSM12	2.66527	0.00051689
ANXA5	1.67031	8.38e-06	MAD2L1	3.56765	1.32e-08				TCTA	2.62768	0.00156878	AP000757.1	32.1397	9.14e-09	PDK3	2.79306	0.00052513
IFI35	2.03476	9.14e-06	BCAM	3.41091	1.18e-08				AC087190.3	2.23364	0.00176731	ACYP1	5.01183	1.75e-09	PLLP	3.34342	0.00061457
PCMTD1	1.66263	9.12e-06	RPL31	2.12842	2.12e-08				YWHAZP5	1.19568	0.00170449	NEK9	4.50307	1.69e-09	PFDN4	3.21191	0.00056193
CELF2	4.94708	1.1e-05	PSMD5	2.95443	1.17e-08				EEF1A1P6	1.08034	0.00180849	CCDC107	5.28097	1.86e-09	ST6GALNAC4	3.91875	0.00063146
BICDL2	2.72835	1e-05	COX8A	2.52403	1.64e-08				DBN1	3.10552	0.00194457	NKAIN2	9.17653	9.24e-09	SNAPC1	3.86729	0.00069534
IFT57	1.83162	9.18e-06	COX6A1P2	2.21422	1.16e-08				ATP6V0E2	2.64671	0.00180849	RASAL1	9.42669	9.14e-09	RPL37A	2.06407	0.00065533
CD44	2.05363	1.01e-05	WDR45B	2.93754	1.17e-08				CDKL5	3.76293	0.00218789	RFC4	5.22895	2.15e-09	C1orf56	2.50485	0.00054062
STAG2	1.76927	1.03e-05	BRD3OS	3.0047	1.41e-08				CCDC24	3.26445	0.00207477	DLL4	8.68712	9e-09	RPS17	2.3297	0.00071584
PMVK	1.76061	1.05e-05	CHP1	2.39585	1.47e-08				OR51E1	3.04332	0.00207477	SYK	7.36414	8.5e-09	DNAJC5	3.10473	0.00058845
C2orf27AP1	4.58576	1.27e-05	ZNF587B	3.3293	1.93e-08				SNHG8	2.59382	0.00192798	HS3ST1	5.89936	5.14e-09	EIF1AX	2.88346	0.00056121
OR7E47P	3.06483	1.18e-05	ZNF749	3.88352	2.11e-08				SH3RF1	2.77556	0.00202407	DNMT1	4.68092	1.29e-09	RPS23	2.34545	0.00073154
FUNDC2P1	1.35741	1.12e-05	RPS24	2.04978	2.64e-08				COPA	2.4354	0.00194457	CSMD3	10.5084	1.08e-08	PFDN5	3.05419	0.00062457
RNF187	1.65195	1.16e-05	HSPD1P1	1.35868	1.57e-08				ZNF595	2.9606	0.00218219	ATG16L2	7.18302	8.27e-09	MTFP1	3.9147	0.00065608
TMEM178A	3.12768	1.3e-05	AC114491.1	1.93219	1.69e-08				SNX3	2.74833	0.00202965	BAZ2B	5.00013	2.77e-09	SMU1	2.54539	0.0005933
CYSTM1	1.91493	1.19e-05	NONO	2.57024	1.92e-08				CAP1	2.4504	0.00202197	MTND2P28	3.30722	7.75e-09	VCP	2.90437	0.00062747
CPQ	2.42014	1.29e-05	TSPAN13	2.80781	1.64e-08				CDC42	2.10511	0.00202407	AC011603.2	4.11561	1.02e-09	AC144530.1	1.57649	0.00060868
AC040173.1	4.10633	1.48e-05	AC004949.1	1.75935	1.78e-08				SOCS2	2.74641	0.00207263	ACTR1A	4.39074	1.16e-09	KRT8P39	2.19846	0.00066938
ECH1	1.77833	1.3e-05	AC000089.1	1.3089	2.15e-08				AC002524.1	2.11329	0.00215716	TMEM175	4.92333	3.07e-09	GAPDH	1.54065	0.00078383
SP100	2.31201	1.48e-05	PAFAH1B2	2.41392	1.85e-08				AJM1	2.43126	0.00215874	EPCAM	4.4191	1.66e-09	MPHOSPH6	3.55525	0.00073156
CR392039.2	3.63672	1.78e-05	C9orf78	3.07437	1.9e-08				RPL7AP11	1.17171	0.00226188	RGS17	4.90619	5.35e-09	AC073525.1	6.64553	0.00107408
AL031775.1	1.67402	1.66e-05	CCDC86	3.21607	1.96e-08				RAB5B	1.97464	0.00209941	UBR7	4.5496	1.61e-09	SRM	3.68754	0.00072695
FOS	2.77042	1.76e-05	HIST2H4B	2.55504	1.92e-08				ADAM9	2.53607	0.00218789	RTKN2	5.52645	7.08e-09	COX7B	2.83947	0.00071838
STEAP2	1.32636	1.94e-05	RPSAP12	1.13531	2.72e-08				JAG1	3.05505	0.00241621	SFTA3	10.5012	1.45e-08	UCKL1	3.52442	0.00072746
AC090186.1	1.51219	2.11e-05	PAIP2B	2.57883	2.21e-08				ARFGEF3	1.86351	0.00215838	HDAC6	4.79735	2.7e-09	MRPL4	3.24474	0.00067713
DECR1	1.78205	2.15e-05	CMC2	3.11685	2.07e-08				AC147651.1	5.09799	0.00279609	TMEM59	4.40013	2.76e-09	RPS28	1.92686	0.00079431
LA16c-4G1.5	5.67876	2.63e-05	HIST1H2AG	3.68492	3.08e-08				DHRS13	2.73652	0.00231739	HNRNPUL1	3.7106	1.81e-09	ZNF121	2.67407	0.00072746
GNPDA1	1.78868	2.29e-05	RPSAP54	1.32809	2.78e-08				SELENOTP1	2.01846	0.00235535	RBBP7	4.33418	1.75e-09	AC091182.1	10.6886	0.00122607
TMPRSS11E	6.0051	2.81e-05	DEGS1	2.99298	2.52e-08				HADHA	2.47548	0.00229587	CNTN1	8.10686	1.74e-08	AL031847.2	2.17602	0.0007719
S100A10	1.86686	2.83e-05	UQCRFS1	2.15987	2.98e-08				XRRA1	2.72755	0.00239563	CHD6	4.77142	3.53e-09	EIF5	3.30126	0.00077767
H1F0	1.39614	2.97e-05	NDUFA4	2.15834	3.21e-08				TFG	2.54169	0.00229732	PILRB	5.22887	7.19e-09	RPS24	2.01062	0.00119842
TMEM79	1.81633	3.39e-05	SERBP1P5	1.89898	2.59e-08				NEK6	2.67465	0.00236966	SLC38A11	7.86471	1.89e-08	ENO2	3.982	0.00101051
ADM	2.51579	3.63e-05	TXNRD1	2.82008	2.73e-08				RPS4Y1	2.38291	0.00257638	HMGN2	3.41972	6.55e-09	SUCLG1	3.09938	0.0008148
TEKT4	3.34738	3.91e-05	LINC01278	2.81477	2.83e-08				CAB39L	2.75849	0.00245869	HOXB-AS3	32.8721	2.35e-08	FBXO44	3.27476	0.00091919
RPS14P8	2.30467	3.82e-05	SERF1A	2.98364	3.78e-08				NKAIN1	5.51436	0.00331902	TP53I13	5.73249	8.67e-09	PDHA1	3.49029	0.00081417
IL5RA	4.30492	4.15e-05	NIPSNAP1	2.84304	3.1e-08				FLOT2	2.6014	0.00251641	VPS13A	4.50312	6.97e-09	ADSL	3.30303	0.00084319
PTP4A1	1.53916	3.84e-05	RPA3	2.98469	3.33e-08				COMMD1	1.39086	0.00254327	RGS12	5.44437	1.05e-08	CREB3L1	3.9418	0.00112057
PROS1	2.89268	5.2e-05	AKT1S1	2.90808	3.82e-08				ATXN10	2.59573	0.00260291	DUSP6	7.98691	2.23e-08	AC005062.1	1.48519	0.00085393
DLGAP1-AS1	2.43682	5.09e-05	SVIP	2.69732	3.45e-08				RPL9P8	1.63031	0.00301946	MLLT11	5.11601	1.27e-08	PABPC4	3.39183	0.00096776
SDHCP4	1.10453	5.71e-05	DHCR24	2.93983	3.45e-08				AKR1A1	2.68111	0.0026303	HMGN3	4.20619	3.06e-09	MRPS15	3.21993	0.00086313
FGF13	1.70592	6e-05	AL049873.1	1.68251	3.45e-08				GPX4	2.51448	0.00276243	BAIAP2L1	4.17388	4.36e-09	ARL2BP	3.31969	0.00096843
HERPUD1	1.73585	6.14e-05	ALDH6A1	2.60576	3.33e-08				HSPA8P9	1.62729	0.00280832	THYN1	4.69034	4e-09	EIF6	3.3175	0.00091066
SLC35B2	1.66912	6.2e-05	PPP6R1	3.15373	4.06e-08				CD99	2.73056	0.00289191	TUBA1B	4.50496	6.7e-09	HARS	3.18715	0.00091919
TCEAL8	1.62	6.18e-05	TMEM159	2.72418	3.52e-08				ACLY	2.04352	0.00292074	RTN3	4.04666	3.89e-09	SEC61G	2.76047	0.00101051
C4orf48	1.78568	6.44e-05	EEF1GP1	1.54384	3.59e-08				TWF1P1	1.87004	0.00320667	NPIPB4	4.22225	7.51e-09	DLX2	4.14512	0.0012662
ALDH1A3	1.56373	6.37e-05	GAPDHP63	1.22536	3.65e-08				NPR3	2.96765	0.00358474	ELF3	4.51544	4.18e-09	SEC24C	2.7687	0.00096509
GLUL	1.61843	6.5e-05	LRRN3	6.52063	9.28e-08				PPCS	2.58591	0.00325097	SMARCB1	3.86675	5.16e-09	TRMT11	4.00619	0.00123611
RASD1	1.85798	6.79e-05	SNHG5	3.10927	3.82e-08				GORASP2	2.46113	0.00325097	MSI2	4.07188	6.7e-09	CEP290	3.81605	0.00119842
BNIPL	4.01302	7.47e-05	PSAT1	3.05103	4.19e-08				LPP	2.59921	0.00339967	WLS	4.8624	1.12e-08	RPL18AP3	1.39807	0.00134995
SQOR	1.69464	6.78e-05	EEF1E1	3.15841	4.3e-08				RAF1	2.415	0.003466	LGALS3BP	4.95477	6.17e-09	INSIG2	3.41004	0.00117697
AC130689.1	1.13434	6.85e-05	LSM5	2.8704	4.05e-08				TRPT1	2.67005	0.00344013	EZH2	4.89604	1.44e-08	IARS	2.71866	0.00101051
AP001207.3	2.07151	7.36e-05	AC011481.1	3.1872	5.49e-08				ELP2	2.46862	0.00344308	SRSF4	4.32331	7.22e-09	CENPN	3.13346	0.00106343
RAB2A	1.49728	7.29e-05	INTS11	3.1362	4.19e-08				INSIG1	3.16909	0.00393456	CGA	10.0761	4.17e-08	NAP1L1P3	2.41492	0.00118838
ZFP36	1.67221	7.87e-05	SIVA1	3.29013	4.19e-08				CR381653.1	3.32964	0.0040725	PSAP	4.01987	1.03e-08	CA9	6.23851	0.00161775
SUCLG2P2	1.32009	8.24e-05	MICOS10	2.54917	5.35e-08				MT1X	3.20477	0.00390019	MORF4L1	4.01963	5.67e-09	RPS14	1.30684	0.00151007
SYCE1L	2.4615	8.45e-05	CD3EAP	2.91572	4.83e-08				TAX1BP1	2.24832	0.00364643	FGF14	10.6705	4.82e-08	PDLIM5	3.27861	0.00112057
TOMM20	1.4298	8.04e-05	LBH	3.33609	5.3e-08				MAZ	2.32877	0.00365874	CTPS1	4.5854	1.18e-08	PRPF8	2.85088	0.00116549
AL136987.1	2.52671	8.84e-05	AL080243.2	1.32589	6.64e-08				CRISPLD2	3.68525	0.00430945	UNC79	7.16552	4.47e-08	SON	2.84754	0.00119842
TP53	1.62104	8.56e-05	CEP70	3.03796	5.76e-08				ZNF207	2.34941	0.00365874	NNT-AS1	4.95725	1.86e-08	RPS4Y1	2.77712	0.00141909
ATF4P4	1.48634	9.3e-05	PMPCA	3.07987	5.59e-08				DNAJA1	2.23135	0.00368839	CALCP	9.03937	4.96e-08	TENM1	6.37662	0.00177152
AC002398.2	6.9253	0.00010569	HSPA8	1.96878	9.08e-08				IVD	2.45019	0.00366768	IDH3B	4.38945	6.7e-09	MDH1	2.98802	0.00120264
GRHL2	1.31473	9.37e-05	EEF2	1.75224	8.51e-08				ST13	2.17923	0.00385029	TULP4	3.47673	6.97e-09	STOML2	3.05211	0.00120881
RP11-640M9.1	1.6286	9.54e-05	HSPD1P4	1.30506	5.49e-08				VAMP2	2.30123	0.00385048	GPX2	6.76287	3.48e-08	SLC38A1	2.96245	0.00125447
FSIP1	2.13661	9.92e-05	AK4P1	2.75136	6.13e-08				MAML3	2.60736	0.00415154	TTLL5	4.86629	1.58e-08	AL356535.1	1.8019	0.00123611
CD55	2.41903	0.00010362	ODF2	3.12564	6.81e-08				FDPS	2.80269	0.00387453	CD164	3.8335	7.76e-09	STX16	3.10496	0.00135554
SRP14P2	1.04477	0.00010094	MRPS2	3.15125	6.13e-08				FAM110B	2.53167	0.00401814	MAST2	4.72148	2.63e-08	MATR3	2.51013	0.00126154
ABAT	1.67529	0.0001032	USP9Y	3.19357	8.13e-08				NSG1	3.83525	0.0045973	GPCPD1	5.79589	4.34e-08	PPP1R12A	2.9008	0.00128881
ATP5PD	1.4079	0.00010224	NDUFA6	2.75582	6.44e-08				CALM2	1.95225	0.00454042	SCN3B	10.0663	6.84e-08	RPL24P8	1.53273	0.0013227
SIL1	1.66977	0.0001092	EIF5AP4	2.12166	6.79e-08				LMO7	3.12639	0.00467326	TRA2B	4.0678	9.21e-09	B9D1	3.42177	0.00142089
DNAJA2	1.44108	0.0001092	SPOUT1	3.28702	7.36e-08				GRINA	2.26465	0.00454042	HNRNPA0	3.27782	1.53e-08	SNRPD1	2.93234	0.00134995
LDOC1	1.75483	0.00011242	NDUFV3	2.30444	6.67e-08				GPATCH8	2.49838	0.00470512	ENO2	5.36695	3.07e-08	KRR1	3.06721	0.00139137
HIST3H2A	1.64634	0.00011051	U2AF1L5	2.84525	7.34e-08				HSF1	2.33257	0.00462325	PDE4DIP	4.13389	1.28e-08	ERO1A	3.7684	0.00171566
RGS10	1.57897	0.00011794	NCOA4	2.53489	7.34e-08				PTMS	2.14376	0.0045973	HELLS	4.40945	1.67e-08	ANKZF1	3.45835	0.00151809
BMP7	4.00707	0.0001292	HNRNPH1	2.12715	8.48e-08				ST3GAL3	3.23883	0.00515941	PCMT1	4.33894	1.1e-08	RASSF3	2.17051	0.00138972
RIDA	1.56641	0.00011992	TUBA1C	2.97987	8.7e-08				FLNB	2.4747	0.00470072	SIVA1	4.71495	1.21e-08	HSPA9	2.6369	0.00147675
EPHX2	1.61122	0.00012218	PUS7	3.34024	1.16e-07				PLPP5	2.64715	0.00470512	CTHRC1	7.67601	6.96e-08	USP22	2.19957	0.00146266
CLDN3	1.78721	0.0001242	HSPD1	2.42917	1.08e-07				CHMP2B	2.4983	0.00470512	ZNF460	4.29888	1.2e-08	TPI1P1	1.48035	0.00173847
HCFC1R1	1.45664	0.00012892	FBXW5	3.13621	9.28e-08				ERI3	2.36803	0.00481994	AC087393.2	3.92091	1.29e-08	ADK	3.17159	0.00153656
ANXA9	4.51776	0.00015374	ALDH3B2	3.34652	1.17e-07				ST13P5	1.30513	0.00480818	SNRPB	4.27133	1.45e-08	AC138866.2	4.04952	0.00183772
CKMT1A	1.64125	0.00014417	KPNA2	3.30797	1.16e-07				SELENOT	2.57252	0.00485731	ANKRD36C	5.5059	5.73e-08	WDR44	4.13895	0.0019186
MRPS10	1.47465	0.00014531	NOSIP	3.26607	9.95e-08				ASAP3	2.86957	0.00515941	MDM4	3.95566	1.78e-08	TIMM9	3.15279	0.00151007
EPS8	1.82503	0.00015559	UBE2T	3.21376	1.12e-07				ATP5MC2	1.63922	0.00550934	TECRP1	3.69863	1.42e-08	CBX3	2.21877	0.00148475
ASNS	1.62504	0.00015423	RPL18AP3	1.30041	1.85e-07				AP002498.1	4.21722	0.0058216	TMEM45B	4.87448	2.97e-08	EEF1B2	2.65164	0.00171566
CRTAP	1.56022	0.00015597	DCAF7	2.68274	1.02e-07				CSDE1	2.09198	0.00507104	PLEKHG3	6.86157	8.76e-08	C3orf14	4.80965	0.00199456
BCAS1	2.57253	0.00016886	NCAPD2	3.63339	1.59e-07				RAB18	2.34761	0.00501262	AACS	4.26388	2.4e-08	RPL7AP30	1.32362	0.00178117
AC009088.3	2.34516	0.00017782	RAN	2.48774	1.39e-07				TCIM	2.49913	0.00515941	PAPOLA	3.95078	1.67e-08	AC007182.2	1.7097	0.00150255
DUSP16	1.72395	0.00018411	EEF1B2P6	1.45614	1.09e-07				NWD1	3.03374	0.00567624	TUBB	3.93999	2.61e-08	RPL38	1.9281	0.00195285
HPN-AS1	1.60043	0.00019085	HNRNPL	1.77761	1.09e-07				ST13P6	1.32698	0.00513634	OAT	4.1812	2.08e-08	AC099560.2	1.76432	0.00173101
MTUS1	1.60649	0.00020292	RDX	2.7325	1.15e-07				RPL7AP30	1.04203	0.00578836	BTG3	4.90616	4.03e-08	MIF	1.98377	0.00208494
DUSP23	1.64772	0.00020311	MAPK6	3.067	1.61e-07				HMGN2P5	1.50473	0.00545059	SCARB2	3.90862	1.93e-08	VDAC1	2.86748	0.00155439
RTN2	2.96891	0.00021499	MFN2	2.78114	1.34e-07				HOXC4	3.68358	0.00612358	IFI27L1	5.37416	5.14e-08	BNIP3	2.92098	0.00152968
FBXO25	1.55308	0.00021528	PCLAF	3.59925	1.59e-07				QDPR	2.58174	0.00541954	DHCR24	4.01264	1.89e-08	FABP5P7	2.71282	0.0015545
MVP	1.88917	0.00022018	SCP2	2.65717	1.24e-07				CHRM1	3.66866	0.00618246	NUP188	3.96513	2.73e-08	MIF-AS1	1.28526	0.00156039
LINC-PINT	2.87416	0.00023317	PSMC5	2.82078	1.34e-07				CDC42P6	1.68081	0.00545059	PSMB7	4.00657	2.74e-08	FO393411.1	1.73591	0.0015545
AL135905.2	1.09596	0.00022494	EIF3B	2.85773	1.48e-07				NGRN	2.30067	0.00545059	PDK3	3.67523	1.93e-08	KRT8P11	1.94766	0.00164898
LXN	2.08043	0.00023473	RPL6	1.54706	2.76e-07				NKX3-1	1.81773	0.0061058	CISD2	4.10164	1.93e-08	RPL14P1	1.56945	0.0017778
UGT2B28	6.68939	0.00025789	TRAF4	2.62963	1.68e-07				IMPDH1	2.5243	0.0055201	SPIN1	4.55837	4.05e-08	NUP93	3.11657	0.00164898
AP001282.1	2.03497	0.0002484	FKBP4	2.22691	1.62e-07				COPE	2.05482	0.00568191	USP22	3.19849	1.98e-08	RPL9	1.75264	0.00177425
FAHD1	1.59644	0.00024242	CENPM	3.7072	2.09e-07				MAT2A	2.30238	0.00576741	OCIAD2	4.4529	2.03e-08	FBP1	3.1492	0.00164898
AC231981.1	1.45844	0.00024816	EEF1G	1.57856	3.09e-07				SIPA1	2.97483	0.0061058	SNRPF	3.32035	2.24e-08	AC003071.1	1.25986	0.00164898
SERPINB6	1.54711	0.00024307	TRA2A	2.37142	1.57e-07				RPL7A	1.5017	0.00716989	AKAP9	4.4001	2.71e-08	EEF2	1.90304	0.00178466
VAMP8	1.63966	0.00024943	PSMC3	2.89988	1.59e-07				UBBP4	1.11522	0.00610975	LGALS1	6.77753	1.03e-07	SSBP1	2.96219	0.00171566
GSTA4	1.50677	0.00025105	SDHD	2.64025	1.59e-07				UBB	1.87295	0.00645967	ZNF511	4.8579	3.55e-08	PTN	5.62638	0.00243617
AMY2B	3.42378	0.00026922	SRP72	2.88963	1.62e-07				DCAF6	1.87356	0.00616238	CCNE2	4.97951	6.64e-08	RPS23P8	2.03596	0.00174798
DNAJC22	3.84962	0.00028789	RPS29	2.27313	1.95e-07				TPD52	1.90745	0.00640162	PSMA3-AS1	3.95774	3.21e-08	HSPE1P2	1.91411	0.00177152
CDC42EP1	2.00441	0.00027366	CCND1	2.93615	1.68e-07				CLMN	3.15853	0.00663551	PDIA4	4.13199	2.54e-08	RPL10AP2	1.18305	0.00183901
PHLDA2	1.73872	0.00026801	HNRNPR	2.59374	1.71e-07				DNAJC8	2.31831	0.00618246	REV3L	5.81702	1.13e-07	GLYATL1P4	6.68276	0.0025831
INTS12	1.56321	0.00028753	GNB1	2.66175	1.87e-07				SH3BP4	2.59434	0.00652448	LGR5	11.0886	1.69e-07	VAMP3	2.92815	0.00179296
DECR2	1.63482	0.00029855	AC005099.1	1.86947	1.94e-07				TCEA3	2.33627	0.00618281	PERP	3.43069	2.8e-08	UBL5	2.79645	0.00192681
SDC2	1.79108	0.00032078	WDR34	3.22218	1.99e-07				SMARCE1	2.33634	0.0062258	TMEM150C	5.77589	1.07e-07	SUPT20H	3.57696	0.00217309
PYROXD1	1.73992	0.00032683	NDUFA8	2.8683	1.94e-07				AK5	4.21133	0.00745563	SRSF2	4.38056	2.81e-08	SNHG14	2.66127	0.00187539
PRR16	2.19568	0.00035828	BNIP3L	2.81669	2.01e-07				CDK19	2.25472	0.00652448	CDK16	4.353	3.33e-08	AL121871.1	2.4459	0.00203276
KRT18	1.18951	0.00035317	UQCRQ	2.5163	2.21e-07				CKB	2.45354	0.00662655	MTHFD1	3.96235	3.04e-08	TBCA	2.79469	0.00193979
IGSF5	3.08099	0.00038019	VDAC3	2.81332	1.95e-07				HSPA9	1.98443	0.00662655	RBBP4	3.63542	3.33e-08	EIF3D	2.78806	0.00201223
CRISPLD1	1.87317	0.00038526	TRAP1	2.92514	2.06e-07				SORBS2	2.56879	0.00662556	RAB3B	3.0188	3.18e-08	RPL34P18	1.71754	0.00196133
THSD4	3.30517	0.00040975	MLEC	2.62147	2.19e-07				GPC1	3.71779	0.00750344	ABHD2	3.84374	3.56e-08	PRKCH	4.29722	0.00252435
CFL2	1.64615	0.00039765	EIF4E2	2.96706	2.25e-07				BECN1	2.38787	0.00668928	CDH1	3.50357	3.6e-08	CTTN	2.46799	0.0021623
SMIM29	1.58871	0.00039644	MRPS7	2.89358	2.2e-07				SRRM1	2.24879	0.00677036	EMC4	4.29584	3.83e-08	SYNJ2BP	2.48976	0.00208356
NR3C1	1.62942	0.00040403	AC034236.1	1.58246	2.77e-07				AK4	2.27697	0.00691284	LENG8	4.44037	7.42e-08	AC136632.1	1.05446	0.00248708
MPP7	1.67881	0.00040762	AL009174.1	1.53377	2.54e-07				RPL7AP6	1.0534	0.00734222	HNRNPDL	3.70775	4.77e-08	EIF1AXP1	2.58194	0.00208356
CHMP2A	1.51893	0.0004039	PITHD1	2.71569	2.63e-07				TXLNA	2.03749	0.00701198	TMCO3	4.33082	6.62e-08	SLC25A39	2.85963	0.00219988
ABHD12	1.59779	0.0004153	COX6A1	2.80082	2.65e-07				ACAA1	2.43446	0.00708165	KCNH6	6.62296	1.95e-07	HIST1H4H	3.21604	0.00212315
SLCO1B3	4.23663	0.00046231	NSUN2	2.62294	2.76e-07				ANXA3	2.57902	0.00730886	SERINC1	3.87683	5.7e-08	INTS11	3.13341	0.00210373
LINC00513	3.85904	0.00046796	SARS	2.73775	2.56e-07				TMEM42	2.93421	0.00764935	EXTL3	5.0956	1.65e-07	AP2B1	2.61017	0.00211027
CKMT1B	1.5627	0.00044204	ERVK3-1	2.78661	2.77e-07				RAB6B	3.11932	0.00809905	NUP214	4.12747	6.97e-08	PSMD7	2.94428	0.00210373
ATP2C1	1.3692	0.00045387	NTMT1	2.98737	2.94e-07				PYCR3	2.51223	0.00750344	SNRNP200	3.44008	5.03e-08	EIF3M	2.97326	0.00217309
SNRPN	1.35055	0.00045623	NPM1P39	1.11328	3.07e-07				KPNA6	2.13854	0.00760832	HYLS1	4.59728	9.54e-08	DESI1	3.00469	0.00219988
MAN2B2	1.69977	0.00048875	PRPSAP1	2.7764	3.07e-07				LPIN3	2.7294	0.00809905	BASP1	4.65518	1.29e-07	RPL17	1.88391	0.00268712
NSUN7	1.59355	0.00049624	ATP5PB	2.85878	2.99e-07				KCTD15	3.01225	0.00825725	LPCAT1	5.53286	1.95e-07	BX679664.3	1.82301	0.00219988
HMGN5	2.51887	0.00051084	HIST3H2BB	3.00429	3.59e-07				GAMT	2.57482	0.00768703	AC139493.2	8.51428	2.88e-07	NIPSNAP3A	2.84956	0.0021623
AL772155.3	3.87401	0.00055444	GPS1	3.00862	2.94e-07				ARFIP2	2.48298	0.00768703	AHI1	4.58043	1.09e-07	FABP5	3.16766	0.00217309
C12orf57	1.49376	0.00051934	DDX39A	3.06944	3.07e-07				TWF1	2.20611	0.00786792	MCM3	4.36852	8.56e-08	GCSHP5	2.85473	0.00217309
PRDX6	1.26237	0.00056116	ACOX1	2.56081	3.21e-07				FAM107B	3.20512	0.00881859	CPSF1	4.33847	8.96e-08	RPL29	1.69089	0.00305363
AC100810.1	1.73226	0.00059142	GRWD1	2.91639	3.43e-07				PCGEM1	3.22503	0.00893955	TMX1	3.89177	7.55e-08	AC078817.1	2.3173	0.00241694
ETHE1	1.5693	0.00059285	CCNB1	3.5043	4.11e-07				UBE2F	2.49408	0.00841183	RELL1	4.37638	1.35e-07	PA2G4P4	1.46305	0.0021823
FABP5P3	2.95176	0.00067252	RPS17	1.95711	5.73e-07				SFN	1.82301	0.00847341	DHPS	4.38839	6.42e-08	RPL10AP6	1.13912	0.00256214
TMC4	1.46182	0.00064604	RPS4XP2	1.16768	3.4e-07				NEAT1	2.18595	0.00872722	PPT1	4.05102	8.28e-08	UQCR11	2.65008	0.00244192
ERICH5	1.71217	0.00066043	CSE1L	2.45448	3.46e-07				YWHAZP2	1.0867	0.00878366	TUBB2A	4.48134	8.38e-08	NACA	1.70874	0.00309968
ZDHHC24	1.68422	0.00066685	AGTRAP	3.03408	3.52e-07				PLEKHB2	2.14217	0.00884305	IL10RB	5.07627	1.79e-07	RPL7AP50	1.45469	0.00220811
TSPAN12	2.0434	0.00068773	ATP5MC3	2.37959	4.5e-07				AC083873.1	1.23473	0.0090095	LSAMP	5.08165	2.05e-07	RPL23	2.1449	0.00243617
TP53INP1	1.11489	0.00067706	C1orf21	2.686	4.11e-07				NAPRT	2.6528	0.00917165	CLDND1	4.27387	9.23e-08	MTCYBP18	2.61163	0.00236507
RUSC1	1.42051	0.00067841	RPS27AP16	1.04984	5.73e-07				SRMS	2.47812	0.00964662	PIM2	4.38342	1.53e-07	RPL24	1.98779	0.00277168
NDUFA2	1.36492	0.00067802	POP5	2.91468	4.13e-07				TNFRSF19	3.55235	0.0107519	HOXD8	6.10643	3.18e-07	PDK4	4.14872	0.00300737
SUCLG2	1.32924	0.0006847	C20orf27	2.77273	4.27e-07				POLR2L	2.03692	0.0094917	HSPA5	3.83504	8.28e-08	RPL23AP42	1.60389	0.00264851
B2M	1.35384	0.00070223	RPL7P9	1.1523	6.17e-07				JUP	2.16756	0.0094917	AL122019.1	31.9787	4.3e-07	CBWD6	2.7462	0.00243617
DNAJC3	1.19433	0.00072497	PCYT2	3.23768	5.04e-07				LSS	2.70222	0.0103106	APOO	4.06313	9.32e-08	GUSBP2	2.50201	0.00264467
HERC6	1.90786	0.00074407	ACTR2	2.59509	4.46e-07				PFKFB2	2.6483	0.0108095	DLX6	6.11886	3.32e-07	HIST1H2AG	3.43687	0.00276261
RCAN3	1.35205	0.00073987	ZNF146	2.51512	4.44e-07				STARD3NL	2.19656	0.010447	NFE2L2	4.0999	1.15e-07	POLR2L	2.53307	0.00257473
GPNMB	1.69361	0.00074735	ANXA2	3.13531	4.47e-07				SGSM3	2.40638	0.0105613	GRAMD2A	11.5219	4.85e-07	PLA2G16	3.4669	0.00277389
LINC01703	2.51677	0.00077084	TRPM4	2.6871	4.76e-07				NFIX	2.33187	0.0106231	ACOT2	4.28556	1.24e-07	EEF1D	2.43857	0.00322308
PSME1	1.22278	0.00075549	NUDT16L1	3.06064	4.63e-07				NIPAL3	2.14718	0.0106568	ADCY1	5.26582	3.3e-07	DELE1	2.88835	0.00258302
DRAIC	1.43923	0.0007625	USP39	2.83122	4.97e-07				NIPSNAP3B	3.53064	0.0121629	SLC25A25-AS1	5.99579	3.99e-07	AL122020.1	1.35796	0.00264467
GALK2	1.54146	0.00082724	TOB1	2.36953	4.77e-07				RNF141	2.11424	0.0107999	VPS29	3.81093	1.18e-07	UQCRH	2.69156	0.00279453
MAT2B	1.33782	0.0008239	FOPNL	2.64021	5.31e-07				AK4P1	2.1192	0.0108673	WDR1	3.71806	1.04e-07	PCBP2	2.36756	0.00264467
CHCHD7	1.30549	0.00088373	COPB2	2.48639	5.24e-07				WAC	2.32344	0.0112845	SDK2	4.77534	3.13e-07	CLGN	3.07619	0.00277934
FBXO27	3.58274	0.00095031	AC022968.1	1.81534	5.24e-07				PTPRF	2.14854	0.0111302	HNRNPA3	3.43856	1.15e-07	NAE1	2.90654	0.00268712
AC002310.3	1.98877	0.00096335	RPL13P12	1.11666	7.88e-07				BMPR1B	2.14942	0.0116191	CCL15	8.90717	5.13e-07	HSD17B10	3.03319	0.00268321
LRRC31	3.19367	0.00100463	KMT5A	2.62365	6.5e-07				RPL7AP66	1.10243	0.011467	PCGF3	4.11702	1.63e-07	NOP58	2.75228	0.00272794
NUDT7	2.70904	0.00102797	DOLPP1	3.26278	6.52e-07				DDAH2	2.39744	0.0115896	ARGLU1	3.46059	1.18e-07	ASPH	3.27403	0.00303429
RHPN2	1.29111	0.00101229	CYP51A1	2.26865	5.4e-07				PATJ	2.25993	0.0119814	DDX11	4.76749	2.7e-07	PSMB8	3.14804	0.00277389
LMNA	1.4598	0.00102168	SPHK2	3.0062	6.51e-07				SHROOM3	2.41739	0.0123313	DSP	3.45156	1.22e-07	AC079250.1	1.52865	0.00277934
GTF2H2	1.22987	0.00108913	TIMM13	2.7576	5.73e-07				TOB1	1.97654	0.011917	CNTRL	4.73173	2.91e-07	DPM1	2.88382	0.00286159
MIPOL1	1.68116	0.00117174	ZNF814	2.61966	6.22e-07				HKR1	2.43051	0.0123091	SGCE	5.90247	4.25e-07	AL133453.1	4.24765	0.00353341
HS6ST3	3.50017	0.00120822	PUSL1	3.39519	7.4e-07				CUX2	3.35679	0.0135733	HMGN2P5	2.62616	1.41e-07	RORC	3.53674	0.00314116
HS1BP3	1.42317	0.00122248	PSME2	2.69504	6.27e-07				RPL24P4	1.27965	0.012617	MKI67	5.07404	3.42e-07	MRPS27	2.8418	0.00290269
DIDO1	1.36069	0.00122248	TUBAP2	1.52937	6.1e-07				LINC01578	2.1227	0.0127524	PHACTR4	4.17564	1.97e-07	HMGN1	2.55405	0.00307886
PRMT3	1.49936	0.00125968	RPS11P5	1.4161	6.43e-07				AP3S2	2.08754	0.0127273	FAM49B	4.04459	1.51e-07	EIF2S3	2.03002	0.0030288
ATF4P3	1.03717	0.00130319	OXA1L	2.79924	6.75e-07				TIMM10B	2.35574	0.0129804	DGCR2	3.98833	1.68e-07	KRT19P1	3.7175	0.00372127
GPC4	2.77417	0.00136613	ANXA2P2	2.41082	7e-07				CYB5R3	2.20511	0.0131707	AL161785.1	8.54807	5.85e-07	SF1	2.50563	0.0030315
RPL7L1	1.2587	0.00134058	AC145207.3	2.03231	7e-07				CALD1	2.05181	0.0134071	MYO18A	4.63384	3.09e-07	PSMC1	2.71203	0.00307886
SPATS2L	1.45403	0.00136329	CNBP	2.04285	8.82e-07				SCOC	1.96723	0.0134194	EBP	4.40005	1.52e-07	DCTN3	3.0334	0.00307886
AC091982.3	2.26212	0.00141467	ZACN	2.57883	7.71e-07				WSB2	1.94843	0.0135733	EFHC1	5.33353	4.16e-07	RPS28P7	1.6148	0.00334068
AC107918.4	3.43617	0.00147881	MGST1	2.71615	7.95e-07				HBS1L	2.23878	0.0140099	AL049840.1	6.62006	5.84e-07	EIF2S3B	1.75784	0.00307977
FAM162A	1.22593	0.00141999	RPL22P1	2.15614	8.03e-07				LINC01090	3.58375	0.0154763	TSHZ2	6.43527	6.04e-07	RAD54L2	2.90469	0.00341772
AL390198.1	1.84609	0.00147394	RPSAP19	1.01611	9.8e-07				ATP11A	2.83531	0.0149483	UBA1	3.46903	1.77e-07	RPL12	1.75495	0.00414139
GPRC5D-AS1	2.6627	0.00150794	CNOT9	2.34194	8.3e-07				HES2	4.00402	0.0157786	MALAT1	5.25827	1.66e-07	RPL34	2.14609	0.0035213
IL1R1	2.06372	0.00151611	AC027319.1	2.87747	1.06e-06				ANTXR2	2.63328	0.0147774	AGPAT1	4.01678	2.2e-07	HPRT1	2.75943	0.00322308
CAT	1.29208	0.00150654	SELENBP1	2.844	9.1e-07				EIF3I	2.25494	0.0141409	SRPRA	3.69354	1.67e-07	MED4	2.93771	0.00337966
PBDC1	1.42231	0.00152136	RPSAP9	1.21522	9.56e-07				MLX	2.17881	0.0142349	MACF1	4.41324	3.65e-07	AC087393.2	2.50619	0.00327346
CACNB3	1.96201	0.00155382	CBX3	2.15616	9.84e-07				SPTBN1	2.03101	0.014771	VWA5A	9.29031	7.44e-07	PSMA7	2.30454	0.0037453
BLOC1S6	1.24729	0.00153929	BRAT1	2.85429	9.96e-07				BOK	2.94405	0.0155851	HYI	5.09474	3.64e-07	PES1	2.68135	0.00341727
CTNNA1P1	1.02221	0.00157056	SMIM4	2.74097	1.02e-06				ZBTB7B	2.43738	0.0153419	SSBP2	4.85603	3.82e-07	STK39	3.36923	0.00384742
PKIB	1.40618	0.00164257	NEK6	2.78806	1.05e-06				AC011472.3	1.90105	0.0150349	DPYSL3	5.30709	5.24e-07	SAR1A	2.4761	0.00338944
VPS35	1.21521	0.00171161	TMEM167B	2.85264	1.12e-06				TSPAN8	2.36857	0.0153419	TAAR1	31.5184	7.87e-07	RPS15AP11	1.41761	0.00344081
CMPK1	1.13657	0.00172408	NDUFS3	2.79386	1.02e-06				YWHAG	1.76553	0.0153419	NSD3	4.09842	2.82e-07	RPL32	1.66944	0.00372127
AC090527.2	1.9529	0.00177384	ARL6IP1	2.591	1.03e-06				KLHL9	2.31298	0.0164519	NDUFAF6	4.06228	2.16e-07	RPS7P1	1.38757	0.00361577
SLC2A10	1.91238	0.00175825	SHMT1	3.16389	1.23e-06				PLPBP	2.27519	0.016009	AUTS2	4.06661	3.74e-07	FASN	2.55742	0.00344004
PDGFRL	2.10777	0.00180804	SLC25A5	2.31097	1.13e-06				AC112656.1	1.95668	0.0170407	SNCAIP	8.95791	8.29e-07	NCL	2.45055	0.00362318
AC233279.1	2.06159	0.00180942	IMPACT	2.83385	1.19e-06				MT2A	2.85498	0.0167191	UXT	4.17475	2.04e-07	NOC2L	2.81718	0.00344081
TMEM99	1.35764	0.00180942	PDCD6	2.73746	1.06e-06				S100A11	2.31975	0.0166405	SLC18B1	5.94491	7.14e-07	RPS7P11	1.31367	0.00367529
FAM50B	1.94862	0.0019214	PLK1	3.92033	1.51e-06				CLINT1	2.04558	0.0166405	HNRNPD	3.1823	2.16e-07	RNF141	2.54929	0.00344814
CHMP4A	1.41801	0.00198112	RPS15A	1.57565	1.8e-06				OSBPL5	2.69365	0.017186	HMGN1	3.38096	3.76e-07	AP2M1	2.54624	0.0036015
POLD4	1.27242	0.00198883	GEMIN7	2.97618	1.21e-06				RPL9P9	1.41799	0.0172529	SRSF7	3.9569	2.23e-07	NDUFA2	2.71008	0.00356151
SLC25A18	2.13064	0.00208383	RPL7P23	1.22056	1.1e-06				PRKAG2-AS1	2.39901	0.017242	AC106795.2	4.19924	3.4e-07	ATP5MD	2.62403	0.00359178
BTC	3.55397	0.00214661	NOC2L	2.655	1.14e-06				ACACA	2.14585	0.0169968	CPHL1P	7.62448	9.88e-07	PHB	2.71832	0.00372127
REEP5	1.30029	0.00212895	TXN	2.19649	1.28e-06				NDRG1	1.9222	0.0170388	LINC01116	6.38208	8.81e-07	GCSH	2.6763	0.00362318
AL008726.1	1.78331	0.00224204	CROT	2.97019	1.36e-06				BTG2	2.16691	0.0171037	HDGFL3	4.49623	5.5e-07	AC064799.1	1.4074	0.00384474
IMP3	1.32363	0.00222482	RPL7	1.33252	1.91e-06				CCDC15	3.7653	0.0191947	ANKRD36B	5.11026	6.69e-07	PER2	2.98826	0.00411495
AL049812.1	1.1474	0.00225821	ATP5MPL	2.42828	1.22e-06				RHPN2	2.13995	0.0172529	PHGR1	5.98631	8.44e-07	COPS8	2.8205	0.00371764
C6orf226	1.53564	0.002272	EEF1A1P6	1.10237	1.35e-06				AK3	2.50529	0.0182571	ACAA2	4.66326	5e-07	PITPNA	3.24418	0.00404645
TRABD2A	4.1286	0.00238405	NUSAP1	3.3805	1.46e-06				METRN	3.16726	0.019099	TBX3	3.60155	3.74e-07	FAHD2B	3.29597	0.00414139
CWH43	1.82552	0.00231738	PPP1R7	2.75253	1.23e-06				ZNF226	2.37527	0.0186294	RPN1	3.56965	3.28e-07	PPIF	3.05174	0.00384474
STIM1	1.42261	0.00232453	PEX13	3.10573	1.63e-06				KIF5B	1.78932	0.0181736	R3HDM2	2.95446	3.09e-07	PAFAH1B2	2.16288	0.00372127
SDHC	1.22866	0.00231025	AC025575.2	6.51015	2.37e-06				ABRACL	2.82787	0.0194371	CD63	3.94516	4.01e-07	RPS7P10	1.54299	0.00372127
TCIM	1.23467	0.00235597	ZFYVE21	2.8072	1.36e-06				SMIM31	2.92828	0.0195561	NDUFB9	3.96318	3.73e-07	DNAJC19	2.64175	0.00372127
TMEM106C	1.3013	0.00244376	RPS25	1.77827	1.91e-06				ST13P4	1.22228	0.0186093	DPH7	4.68646	5.54e-07	RPS15	1.57236	0.00488473
BAG2	1.70013	0.00252786	PPM1G	2.68489	1.39e-06				SUPT5H	2.07177	0.0186885	DLGAP4	3.45302	3.43e-07	RPS13	1.73623	0.00420044
AL035661.1	1.2748	0.00251334	C1orf174	2.7769	1.62e-06				PIP4K2C	2.30053	0.019099	SMC3	3.70876	3.8e-07	EIF3I	2.71263	0.00388138
SH3YL1	1.26672	0.00252074	CCT5P1	1.56414	1.51e-06				NR4A2	3.12462	0.020321	TP53I11	4.05925	3.59e-07	RPS10-NUDT3	2.67655	0.00410084
NMNAT3	1.85618	0.00257852	TYMS	3.13591	1.76e-06				SLC25A17	2.26137	0.0194847	IFI6	3.97635	3.67e-07	HDDC2	3.01728	0.00390966
ZNF106	1.14504	0.00259643	CENPN	2.7103	1.53e-06				RBM47	2.04574	0.0194371	EML4	3.55827	4.19e-07	TPT1	2.11909	0.00420044
SAP18	1.20799	0.00261285	C7orf50	2.78281	1.51e-06				ATP5MC2P4	1.19268	0.0194371	NEURL1	7.90726	1.27e-06	GOSR2	2.88766	0.00398615
TPP1	1.31564	0.00263208	RNF34	2.98293	1.79e-06				POTEF	3.03071	0.0207533	NAV1	5.49438	1e-06	CITED2	3.40117	0.00449656
SLITRK4	2.70485	0.00281112	VCP	2.42777	1.56e-06				KLK2	2.06382	0.0201917	SLC39A3	4.60492	5.37e-07	COX17	2.5027	0.00398405
ING1	1.35412	0.00287887	MTHFD2L	2.60859	1.71e-06				RHOA	1.7144	0.0200761	TMEM179B	3.98751	3.8e-07	CAND1	2.61281	0.00414139
AC009237.14	2.58048	0.00304344	SERBP1P1	1.86853	1.78e-06				RBP1	4.21642	0.02164	ANAPC7	3.9065	4.56e-07	VPS29	2.7313	0.00405101
CARHSP1	1.19756	0.00303653	ARHGAP35	2.46178	1.98e-06				UROD	2.3436	0.0199149	TENM3	10.3011	1.51e-06	EHF	2.73552	0.00414139
MRPL24	1.23707	0.00304762	SNRPG	2.63274	1.78e-06				MCRS1	2.50875	0.020321	SP140L	6.25276	1.23e-06	THRAP3	2.09277	0.00420044
BICD1	1.43803	0.00311615	RPL9P9	1.71796	2.18e-06				ARF3	1.84262	0.0199172	SYT13	5.26979	1.07e-06	AHCY	2.76277	0.00416083
KIAA0040	2.09802	0.00314535	SNRPB	2.656	1.95e-06				SERPINI1	2.75189	0.0207605	LCORL	5.60544	1.26e-06	CBWD5	2.40007	0.00416083
VPS72	1.26015	0.00337006	ALDH4A1	2.9339	2.23e-06				MT2P1	3.60718	0.0220989	LIMCH1	3.84026	5.05e-07	C6orf62	2.18821	0.00433197
MAPKAPK3	1.329	0.00338158	NDUFA12	2.63724	1.99e-06				RXRA	2.53602	0.0210638	SNX14	4.56351	9.76e-07	AC007318.1	2.04826	0.00420044
SNURF	1.06311	0.00338158	RPL7AP66	1.22506	2.11e-06				ASS1	2.43704	0.0203276	BRD3	3.29953	4.96e-07	AC000089.1	1.2379	0.00424639
ATF4	1.22253	0.00340355	RPL7AP30	1.17882	2.47e-06				GOLGA4	2.17141	0.020321	WDR76	4.66185	1.03e-06	SPRY4	5.89864	0.00547604
STON1-GTF2A1L	1.62157	0.00345493	POLR2I	2.91942	2.09e-06				CRISPLD1	2.6665	0.021069	FAAH	4.5788	8.53e-07	RPL23A	1.37923	0.00515481
MIR497HG	1.51068	0.00355242	SRD5A1	3.13855	2.49e-06				SOCS2-AS1	2.56246	0.0211967	OTULINL	4.16537	7.65e-07	DTX2P1-UPK3BP1-PMS2P11	3.31928	0.00500722
TAC1	2.78365	0.00366415	EGLN2	2.80223	2.27e-06				RPL37	1.41531	0.0219107	TIMELESS	4.2228	8.98e-07	SIX1	2.84765	0.00449656
ZNF503-AS1	2.56271	0.00371482	RAB1A	2.46556	2.19e-06				SCMH1	2.43875	0.02164	SUGP2	3.89218	6.69e-07	SKP1	2.55589	0.0045619
FKBP11	1.28425	0.00369303	MRPL42	2.51239	2.23e-06				C19orf48	1.97534	0.0215808	PCLO	4.64732	1.15e-06	RAB3A	2.73887	0.00457642
BCKDHB	1.17011	0.00375462	UQCRC1	2.65944	2.31e-06				ZHX3	2.7682	0.0222612	ARHGEF2	5.82475	1.46e-06	GTPBP10	3.12644	0.0046375
PM20D2	1.19854	0.00378518	GINS2	3.09036	2.79e-06				HMGN2P17	1.17981	0.0215808	PLOD3	4.17006	7.52e-07	PRDX1	2.17797	0.00516817
RNF41	1.1858	0.00378786	FOXM1	3.39513	2.97e-06				TADA3	1.9885	0.0215808	UNC50	3.87035	5.93e-07	AC115223.1	1.15859	0.00534647
KLHDC9	1.37828	0.00383067	SAR1A	2.41363	2.31e-06				ZNF727	4.20156	0.0248702	ELMSAN1	3.22086	5.68e-07	ALKBH5	2.84626	0.00459133
APOL6	1.8517	0.00394088	MME	3.93595	3.22e-06				TMEM99	2.25103	0.0222991	SNX19	4.16065	9.15e-07	TMC5	2.93617	0.00442335
CUL7	1.19301	0.00397949	TAX1BP1	2.33546	2.34e-06				LZIC	2.22558	0.0226689	RBBP8	4.12944	8.87e-07	C6orf48	2.86137	0.00441166
AC092134.1	2.70479	0.00409464	AMER1	3.60241	3.29e-06				LANCL1	2.30993	0.0232463	SPCS3	3.80203	6.54e-07	AC025257.1	2.70596	0.0045477
LYRM1	1.19162	0.00403942	SRRM1	2.42809	2.41e-06				CYP4F30P	4.43127	0.0254152	ERLIN1	4.66947	1.19e-06	TPI1	2.0182	0.00517332
RPL7P57	1.30934	0.00417778	UFD1	2.7114	2.49e-06				TUBB2BP1	2.1712	0.0234684	TGFB2	4.26419	9.86e-07	ABT1	2.83504	0.00458389
AC083964.1	1.96451	0.00426385	WNK2	2.77118	2.89e-06				PIK3CB	2.56981	0.0241058	CTBP1	3.34419	5.7e-07	ZC3HAV1	2.40997	0.00449656
AC008771.1	1.22043	0.0042449	FAM110B	2.54723	2.55e-06				PPP3CA	1.71593	0.0232579	P3H1	5.01515	1.26e-06	SRRT	2.62346	0.00451062
FABP5P2	2.12577	0.00445915	RPL35P5	1.60198	2.54e-06				TTC12	2.78817	0.0245271	KCNJ3	6.48369	1.83e-06	EIF4BP7	1.44252	0.00446864
MSN	3.1738	0.00451064	2022-09-09	2.53828	2.86e-06				PRDX1	1.86615	0.0237861	TMED4	3.24568	6.12e-07	ATP5F1C	2.61834	0.00471365
FAM49A	1.64566	0.0044693	GDE1	2.65409	2.68e-06				GNL3	2.04422	0.0237326	UQCC2	3.96941	6.02e-07	LINC00476	3.44236	0.00524944
SLC7A2	1.46932	0.00450891	NDUFA5	2.28289	2.7e-06				EIF5	2.22244	0.0243351	STAG3L3	3.83904	7.59e-07	UQCRHL	1.1939	0.0046375
TBL3	1.29727	0.00457827	TSEN34	2.96292	3.02e-06				TWF2	2.24418	0.024592	RAMP2	6.31852	1.76e-06	PIAS2	2.95049	0.00494255
CIAO2A	1.15508	0.00457827	POLR2M	2.79705	3.19e-06				DSC2	2.35927	0.0256262	XRCC5	3.52862	6.53e-07	RPS15A	1.58046	0.00599022
CA11	2.32776	0.00467346	DLAT	2.59362	3.11e-06				GNAI1	2.77907	0.0259801	MORF4L1P1	2.94542	7e-07	GOT2P2	1.95024	0.0047647
ISX	2.24621	0.00482404	IVD	2.5574	2.86e-06				TMEM134	2.30135	0.024906	CBWD6	3.64286	6.66e-07	UQCR10	2.29625	0.00516817
MUC20-OT1	1.17206	0.00477672	SNRPD1	2.58713	2.88e-06				GM2A	2.2571	0.0256262	PNISR	3.76188	7.7e-07	SEH1L	2.50148	0.00482809
THBS1	1.30752	0.00497132	BTF3L4	2.29656	3e-06				PEA15	1.7101	0.0251488	BCCIP	3.55698	6.6e-07	PABPN1	2.73807	0.00500722
TNFAIP8	1.60518	0.00502279	MIF	1.75106	4.23e-06				NUP50	2.13041	0.0256717	TUBBP1	1.9766	6.9e-07	DDX18	2.27107	0.00479364
FP671120.2	1.22018	0.00503874	ACO2	2.63117	3.09e-06				CDK2AP2	2.16512	0.0254057	KCNB2	30.9322	2.38e-06	AL035411.1	1.80982	0.00488473
SHISA9	2.86609	0.00532236	RPS15AP1	1.29305	3.4e-06				SRSF6	1.68701	0.0256262	SLC35B1	3.9205	7.39e-07	KIAA1143	2.59756	0.00506458
PIP4P2	1.66076	0.00529656	LINC01709	1.0946	3.31e-06				TEKT4P2	2.24718	0.0265584	LHPP	4.82348	1.44e-06	RPS3AP26	1.0305	0.00613073
BORCS6	3.03883	0.00549261	PCAT18	4.20484	4.54e-06				RAB6A	2.02683	0.0261167	RNU6-4P	3.5352	1.22e-06	NDUFB1	2.65757	0.00505903
TTYH1	2.72195	0.00568205	CCT4	2.35514	3.14e-06				HSPA8P7	1.10653	0.0262468	RCN2	4.15474	1.02e-06	RPL31	1.9423	0.00566796
LINC00847	1.58179	0.00560564	ACSL3	2.6226	3.29e-06				NOP10	2.14847	0.0262927	GOLGA6L7	8.51187	2.42e-06	RPS12	1.88664	0.00547604
STON1	1.23623	0.00562346	NANS	2.56788	3.22e-06				PACSIN2	1.9357	0.0267546	HSP90B1	3.50308	8.38e-07	IDH3G	2.91755	0.00509331
RP6-206I17.1	1.41156	0.00575975	RPS4XP6	1.17667	3.24e-06				SHROOM1	2.69436	0.0278234	ARID1A	3.4647	8.35e-07	KIF1A	3.37941	0.00579498
DYRK4	1.43273	0.00579719	AL031284.1	1.91867	3.3e-06				BROX	1.6579	0.0266623	SUPT16H	3.39249	7.45e-07	INPP5J	4.09303	0.00620933
PRSS27	2.47975	0.00588003	CT45A4	4.64511	5.1e-06				SND1	1.94227	0.0267546	PON2	4.05268	9.64e-07	QTRT1	2.93179	0.00528984
CCT6B	1.89866	0.00586895	LCP1	2.47825	3.4e-06				ZFX	2.10041	0.0276799	CPE	3.89083	1.05e-06	VAPB	2.26843	0.00529873
IMMP2L	1.34291	0.00588267	POLR2E	2.62635	3.47e-06				YWHAQ	1.81856	0.0273677	GLRX3	3.79946	8.28e-07	RPL12P16	1.38851	0.00656045
ODR4	1.39303	0.00597187	AIMP2	2.69508	3.54e-06				PRKAA1	2.18778	0.0275272	SPA17	4.76306	1.54e-06	FNIP2	3.59248	0.00620933
PFDN1	1.20336	0.0059382	ZWINT	3.06272	3.96e-06				ALDOC	2.33921	0.0275163	TMEM176B	32.346	2.77e-06	AURKAIP1	2.95916	0.00536863
PIGP	1.20692	0.00604034	TTLL12	2.52066	3.79e-06				EIF4B	1.71774	0.0275163	LGMN	4.23339	1.1e-06	CMC2	2.83343	0.00534922
PLAGL1	2.33922	0.00620756	RPS4X	1.28762	4.96e-06				COPB2	1.92925	0.0275163	NDUFB11	3.49148	9.82e-07	RPL10A	1.45663	0.00683931
MGMT	1.14534	0.00615537	BOLA3	2.54802	3.87e-06				NAGK	2.31297	0.028605	PSMB8	4.11129	8.95e-07	UAP1	2.80776	0.0054922
SCGB2A1	2.03405	0.00628575	SDHAF3	2.56017	4.03e-06				SRA1	2.18714	0.0285908	FAM215B	5.74048	2.25e-06	RPS7P4	1.42027	0.00536319
AC004982.2	1.80609	0.0062708	UBE2L3	2.188	3.93e-06				ZNF761	2.11638	0.0293911	CRELD2	4.55389	1.24e-06	SMN2	2.38796	0.00542828
KAZALD1	1.77087	0.00628575	RANBP3L	3.00507	4.88e-06				TMEM125	2.37734	0.0292565	AC026412.1	4.15673	1.39e-06	GNAS	2.60337	0.00552776
PRSS16	1.90204	0.00638854	AL161452.1	2.14463	4.73e-06				AC104986.2	3.01312	0.0306662	SPDYE16	3.92894	1.47e-06	SPRYD3	2.74507	0.0054922
GOLPH3L	1.06088	0.00640319	PRAME	3.88603	5.55e-06				APCDD1	3.56182	0.0311334	RNU6-5P	3.58904	1.5e-06	TRIM14	2.46365	0.00567478
ALOX15	1.86597	0.00658786	SMARCC1	2.31077	4.38e-06				DNAL4	2.12907	0.0297713	TCP1	3.43238	9.84e-07	ARMCX2	3.37459	0.00615923
ALDH9A1	1.1178	0.00657287	AC111152.3	1.57521	4.23e-06				CAVIN1	2.8549	0.0306662	FTX	4.00865	1.71e-06	PYGL	3.29664	0.00617088
IL6R	2.66069	0.00675583	DDB1	2.21171	4.64e-06				COPZ1	1.90186	0.0299062	AL161658.1	31.4809	3.09e-06	ANP32B	2.4858	0.00564992
SOAT1	1.20863	0.00671501	ALDH7A1P1	1.71767	4.78e-06				SELENBP1	2.2187	0.0297724	SLC35D3	9.5927	3.05e-06	VDAC1P1	1.61921	0.00563383
NDUFB10	1.17839	0.00676348	DLD	2.40971	4.78e-06				ARID5B	1.89302	0.0299062	DAD1	3.70576	1.01e-06	GAPDHP38	1.54825	0.00574054
RAB25	1.15172	0.00679122	ATP5F1A	2.38984	5.1e-06				DPH2	2.37681	0.0304653	NCAPD3	3.94405	1.29e-06	AAMP	2.58852	0.00598004
OAS2	1.92706	0.00687947	AC064834.1	6.38187	7.77e-06				MYO1C	2.04618	0.0302432	ARL3	3.19151	1.05e-06	COQ9	2.86031	0.00592167
DNAJB14	1.52177	0.00688246	BCCIP	2.41171	4.86e-06				TTC3P1	1.3821	0.0304921	PSMB9	4.46483	1.42e-06	METTL8	3.09352	0.00618308
TMEM63B	1.61458	0.00700788	WDR5	2.66071	5.45e-06				SYNE4	2.24585	0.0304288	MTRNR2L8	1.98019	2.11e-06	ME1	3.90548	0.00701481
SLC22A18	2.3026	0.00705054	MTURN	3.36416	6.33e-06				CYHR1	2.26971	0.0306662	PTTG1IP	3.70661	1.02e-06	SERPINB11	5.78699	0.00754415
RAB20	1.33993	0.00701888	AC125611.3	2.73632	5.71e-06				RIC8A	2.22935	0.0309611	EPB41L4B	4.30334	1.93e-06	PSMB7	2.59668	0.00615923
LTBR	1.15165	0.00715337	RPS4XP22	1.08172	5.27e-06				SEC22C	2.02421	0.0307643	FGFR1	6.77036	3.01e-06	AC104297.1	1.81728	0.00613745
LAMP3	1.93349	0.00729663	SRSF3	2.40947	5.55e-06				PPP1R1B	2.09551	0.0310128	AC019197.1	4.61287	2.06e-06	FNDC3A	3.14867	0.00668619
TWF2	1.17509	0.00724001	SZRD1	2.24899	5.4e-06				EBLN3P	1.95618	0.0311337	CSRP1	3.6729	1.08e-06	ILF3	2.64358	0.00612687
NDUFV2	1.00417	0.00724252	HAGLR	3.5703	7.14e-06				RNH1	2.18386	0.0311942	RNU6-7	3.40163	1.69e-06	CNOT1	2.75925	0.00628895
BDH2	2.04123	0.00733544	AHCY	2.47968	5.47e-06				IFT57	2.10721	0.0313118	MIAT	8.37301	3.51e-06	NSA2	2.5948	0.00615923
IGHA1	4.56882	0.00750026	RPL18A	1.25788	8.18e-06				CCND1	2.12949	0.0313118	RNU6-1	3.59367	1.95e-06	LSM6	2.74201	0.00637693
CPPED1	1.25444	0.00735456	RDH10	3.4309	7.13e-06				SYTL1	2.45695	0.0320881	NOL4L	3.53648	1.46e-06	DNAJC11	2.82723	0.00653448
TRAPPC6A	1.19043	0.00733525	AC003991.1	2.60058	6.22e-06				EIF4A2P4	1.13061	0.0317942	AL049828.1	7.52465	3.48e-06	ARFGEF2	2.58709	0.00657542
RCN1	1.07953	0.0074099	UBE2J2	2.75698	6.11e-06				RP11-640M9.2	2.03708	0.0321713	ZNF292	3.72449	1.7e-06	SLC44A4	2.7983	0.00629409
HDAC5	1.32528	0.00745679	AC007182.2	1.53588	5.76e-06				RAB3GAP1	1.85264	0.0320881	RNU6-2	3.45342	1.93e-06	PFKFB4	3.66789	0.00721266
AC002996.1	1.19563	0.00746841	COPS9	2.68644	5.8e-06				UQCRH	1.98421	0.0320881	RNU6-9	3.45342	1.93e-06	MALT1	3.69993	0.00746042
C8orf34-AS1	1.35287	0.00750505	ATAD3A	3.31129	7.25e-06				GTF3C1	2.0105	0.0322051	TIA1	3.67748	1.46e-06	TXNRD1	2.43054	0.00637693
SEMA4A	1.4843	0.00753255	USP14	2.33215	5.82e-06				RNF14	1.99432	0.0323512	ATP6V0A1	3.89698	1.59e-06	TRIM68	2.78914	0.00672021
UGT2B11	2.75308	0.00763932	ZNF22	2.75802	6.55e-06				DRC3	3.51332	0.0351745	DLX5	5.3998	2.77e-06	AC024293.1	1.50642	0.00743361
OBSCN	1.80915	0.00764472	RAB14	1.89274	6.11e-06				BAD	2.22923	0.0323512	TCERG1	3.67695	1.42e-06	WAPL	2.85867	0.00721266
LACTB2	1.09156	0.00758667	BZW1P2	1.84644	6.63e-06				MESP1	3.81489	0.0358164	ITGB3BP	4.22139	1.91e-06	NPIPA1	2.55919	0.00701481
ADH5	1.10682	0.00762022	ZNF271P	2.47906	7.13e-06				EIF3L	1.93445	0.0331794	RNU6-8	3.38848	1.84e-06	CSNK2A2	2.69176	0.00721266
LDHBP2	1.49112	0.00768244	STAM2	2.64092	7.57e-06				RWDD2A	2.16145	0.0338945	AP1G2	4.03027	1.52e-06	SEC11A	2.61575	0.00666304
CNPY3	1.13868	0.00768004	ZNF385A	2.88148	7.7e-06				MYL6	1.27874	0.0342026	SYP	5.7017	3.08e-06	POM121	2.19594	0.00686238
AC138305.3	1.66858	0.00788538	RPS7P1	1.15452	8.74e-06				B3GALT5	5.96966	0.0374653	TCF19	4.63985	2.41e-06	MAP3K5	3.14098	0.00751892
LRG1	2.87646	0.00806765	GOLGA2	2.45055	7.34e-06				FKBP4	1.63724	0.0335531	U2AF1L5	3.64364	1.26e-06	LARS	2.49945	0.00693042
SPATA13	1.2616	0.00802096	NME4	2.479	7.25e-06				AC011603.2	1.76851	0.0338611	SLC39A9	3.42743	1.48e-06	POM121C	2.47682	0.00721266
CLUL1	1.71068	0.00809653	RPL37A	1.4814	1.1e-05				ANXA5	1.81114	0.0342026	ABCD4	5.06083	2.79e-06	KRT8P36	1.72833	0.00701926
ATOX1	1.14168	0.00807951	YWHAQ	2.15542	7.84e-06				YWHAZP3	1.03795	0.0348767	NUDC	3.32419	1.61e-06	FKBP10	3.46786	0.00774333
NDUFA1	1.06884	0.00829361	RPS9	1.45564	1.1e-05				MICOS10	1.78631	0.0350181	NR0B2	8.75123	4.21e-06	PKM	1.91454	0.00721266
KRTCAP3	1.19142	0.00842879	GASK1B	3.23422	9.44e-06				GSTT2B	2.45868	0.0357314	STRA6	12.2859	4.36e-06	AC091153.1	1.48141	0.00701481
HSD3B7	1.41979	0.00852815	TMEM97	2.62005	8.02e-06				GSTT2	2.46313	0.0359039	GTF3C5	3.8572	1.59e-06	PLOD2	3.53285	0.00806546
PPP1R2B	1.02311	0.00866389	ALDOA	1.77485	9.51e-06				WDR6	1.94804	0.0353999	PSMB1	3.60285	1.67e-06	RPL23AP65	1.4325	0.00707623
BCL9	1.07198	0.00871561	MRPL38	2.43311	7.84e-06				DBT	1.85634	0.0361249	PDIA3	3.22008	2.02e-06	RAE1	2.70066	0.00725235
CECR7	2.54566	0.0089058	ZDHHC12	2.76651	8.1e-06				ERICH2	2.94075	0.0379473	TNRC6B	2.87171	1.52e-06	MLLT11	2.97639	0.00770786
SLC5A1	2.61806	0.008869	EHF	2.49324	8.28e-06				HMGN2	1.55128	0.0372072	REV1	5.04849	3.47e-06	MNAT1	2.77469	0.00747925
FAM107A	2.122	0.00882412	BZW1	2.21751	8.05e-06				DIP2B	2.46661	0.0377983	EVL	4.97365	3.12e-06	BNIP3P1	1.81596	0.00723989
ARSD	1.48742	0.00881057	COX4I1	2.03144	9.9e-06				FAR2P3	3.94889	0.0394879	PLXND1	6.1189	3.9e-06	GUSBP3	2.29047	0.00743926
ASAH1	1.04873	0.00877307	PSME4	2.76478	1.03e-05				TTC38	2.32035	0.0374176	LYST	4.31797	3.01e-06	DR1	2.28902	0.0073986
ATF3	1.84739	0.00891826	PSMC4	2.60861	8.99e-06				AC087190.1	2.12541	0.037413	NHLRC2	3.77148	2.44e-06	HIGD1A	2.46645	0.00743926
NFYA	1.28911	0.00911938	RPL35P2	1.61679	9.06e-06				ZBTB10	2.4192	0.0383893	ATF6B	3.82691	1.93e-06	IFT74	2.91089	0.00774333
TMED3	1.12128	0.00940641	TMOD3	2.69147	1.03e-05				TAF13	1.73632	0.037413	CPNE1	3.79813	1.55e-06	HNRNPH1	1.86438	0.00774333
LINC00937	2.60907	0.0101079	VAMP7	2.43759	9.54e-06				GRTP1	2.73854	0.0387122	IVNS1ABP	3.77978	2.15e-06	GUSBP9	3.62826	0.00852248
F8	1.23482	0.0100077	DDX5	2.27588	9.54e-06				NAXD	2.01276	0.0374822	CD320	3.93279	1.58e-06	MTRNR2L1	1.89976	0.00748582
CCNDBP1	1.09618	0.010108	GAPDHP44	1.45167	9.54e-06				XBP1	2.14826	0.0379473	CKS2	3.71317	1.69e-06	AL353662.2	1.48062	0.00751892
DTNB	1.18089	0.0101282	MDH2	2.20153	1.02e-05				ARPIN-AP3S2	1.9148	0.0383893	AC007938.2	3.27341	2.81e-06	ENO1P1	1.65539	0.00754704
MID1IP1	1.10651	0.0105456	FN3KRP	2.61121	9.69e-06				PMEPA1	2.00132	0.0383608	PSEN1	3.94671	2.27e-06	COX20	2.22094	0.00781946
NMRAL1	1.14316	0.010943	APEH	2.55634	9.44e-06				SON	1.89309	0.0384399	SCAPER	4.58925	3.04e-06	KARS	2.53622	0.00773117
C1R	1.86292	0.0111057	MRPS12	2.6481	9.54e-06				NSUN3	2.29698	0.0395537	VPS13C	4.05426	2.91e-06	ZNF614	3.48094	0.00885104
VPS35P1	1.17471	0.0112084	RPSA	1.30266	1.38e-05				LINC01297	4.41818	0.0419171	FAM156A	4.31956	3.16e-06	EXOSC6	2.24854	0.00811735
C6orf132	1.23197	0.0113141	MGLL	2.78589	1.06e-05				COX7A2	1.94788	0.0391145	MAGED4	8.54633	5.1e-06	TRMT112	2.51855	0.00820469
AC091492.1	1.53703	0.011498	ARHGDIA	1.74116	1.03e-05				RNF4	2.01268	0.0393297	GNG2	7.66134	4.92e-06	MRPS33	2.77654	0.00786019
MAP3K20-AS1	3.18621	0.0117071	AL161787.1	1.94163	1.1e-05				NR1H2	2.14128	0.0393424	GRN	3.94341	1.79e-06	NDUFS5	2.53247	0.00819729
COL9A3	2.6366	0.0119025	ALG1L	3.5545	1.43e-05				RRAS	3.62554	0.0421808	RNU6-6P	3.38587	2.73e-06	EIF4BP3	1.39778	0.00810391
NR3C2	2.33863	0.012188	RPL12P12	1.61826	1.14e-05				CFAP57	2.83232	0.043255	SELENOS	3.81309	1.98e-06	NDUFB2	2.34477	0.00878003
LY6G5C	1.86711	0.0121458	BCAT2	2.57484	1.13e-05				SHMT2	2.10988	0.0400446	G6PC3	3.81615	2.27e-06	SURF6	2.82095	0.00827332
CNGA1	1.75658	0.0123461	IMMT	2.41834	1.17e-05				PYM1	2.02908	0.0401819	GNAQ	3.53132	2.78e-06	AP1M2	2.63124	0.00816726
AC008622.2	2.2217	0.01261	ATP5MG	2.27826	1.24e-05				PDSS2	2.21568	0.0412504	SH3PXD2A	4.56012	3.7e-06	CYP1B1-AS1	4.60776	0.00990158
AC096533.1	1.45869	0.0125743	HES1	2.0493	1.27e-05				AL390728.1	1.39307	0.0407272	AC024909.1	6.85124	5.17e-06	NIFK	2.59738	0.00820469
PTPN14	1.87382	0.0127246	SNHG20	3.20602	1.46e-05				GPBP1L1	1.76187	0.0410111	TOP2A	4.50001	3.3e-06	LINC00923	3.9338	0.00951893
AC058791.1	2.34659	0.0128087	MTX2	2.43781	1.22e-05				AC117453.1	3.53393	0.043255	PHF19	4.2898	2.8e-06	TMEM69	2.75194	0.00850389
CEACAM1	1.7408	0.0127376	SPAG5	3.20048	1.49e-05				ENPP5	2.18709	0.0414196	TXNDC15	4.13176	2.42e-06	BORCS5	3.46099	0.00909253
AC009237.3	1.78439	0.0129806	LINC00992	2.78681	1.42e-05				AL512624.2	3.38087	0.0433773	AC073869.1	4.76351	3.92e-06	DDIT4	2.92184	0.00837022
TRAPPC2L	1.06704	0.0130531	PRKCD	2.65494	1.42e-05				AL929601.3	2.62155	0.0419171	NUP210	4.02996	3.03e-06	CBWD2	2.24323	0.00830984
AC022413.2	1.55245	0.0131314	TUBB	2.30175	1.39e-05				GCSH	1.91913	0.041048	STXBP1	4.08342	2.74e-06	GMFB	2.58595	0.00852248
TPD52L1	1.18102	0.0132402	MRPL27	2.53911	1.35e-05				YLPM1	1.7826	0.0414702	ATM	4.43973	3.76e-06	CYP4F8	5.29132	0.0101426
U40455.1	1.05616	0.0134469	HAUS7	3.12876	1.59e-05				EXOSC4	2.1263	0.0415428	IGF2R	4.83477	4.31e-06	HIST2H4A	2.46767	0.00843168
DDX59	1.26759	0.0135379	TSPAN9	3.19855	1.67e-05				RAB11A	1.90297	0.0418356	PLD3	3.78674	2.02e-06	MRPL54	2.76646	0.00852248
BHLHE41	1.6038	0.0136803	RPL37	1.61548	1.7e-05				CAPRIN1	1.81966	0.0418356	MCCC1	3.69154	2.15e-06	IRS1	3.39713	0.00961601
MXI1	1.21733	0.0137014	NUP62	2.35575	1.45e-05				CYP4F62P	3.61973	0.0448274	KSR2	4.33634	4.13e-06	HNRNPU	1.96022	0.00853307
RAB29	1.12085	0.0137032	GAPDHP72	1.40819	1.47e-05				ARHGEF26	2.22622	0.043255	DYNC1H1	3.39875	2.02e-06	MAPT	2.81722	0.0090278
RDH11	1.00471	0.0137084	GRB2	2.19212	1.48e-05				CBWD6	1.90553	0.0425248	LMF2	4.17009	2.98e-06	YTHDF1	2.65988	0.0090278
NSMCE2	1.10877	0.013903	CCNB2	3.11885	1.69e-05				GNG10	1.88293	0.0428223	TMEM205	3.88554	2.11e-06	PHF8	2.80154	0.00925259
ALDH3A2	1.00728	0.0138958	REXO2	2.43831	1.53e-05				AC009948.1	1.56663	0.0434884	GUSBP1	3.86568	3.48e-06	CLDN8	3.79771	0.00986688
LDLRAD1	2.66585	0.0140844	POLR2D	2.34895	1.58e-05				TNFAIP1	2.18264	0.0444182	EIF5	3.81512	2.22e-06	MAZ	2.33315	0.00886243
ATP6V1H	1.03823	0.0139413	GCSH	2.31666	1.54e-05				TJP1	1.79641	0.0444182	PRUNE2	3.7362	2.84e-06	TOMM20	2.2321	0.0090278
MITF	2.02088	0.0141655	COX6B1	2.2867	1.59e-05				IPP	2.27835	0.0450331	SFPQ	3.19062	2.33e-06	SPRYD7	2.9788	0.00961601
AL590714.1	1.10359	0.0148658	PPP1CC	2.35621	1.61e-05				TRAPPC3	2.01863	0.0444182	AL590079.1	9.01359	6.4e-06	NDUFA12	2.59494	0.0090278
NR4A1	1.20906	0.0149256	SCUBE2	3.75474	2e-05				AC012066.1	1.41456	0.0444182	XRCC3	4.44135	4.4e-06	STEAP2	1.9747	0.0090278
USP53	1.52312	0.0149818	RNF138	2.68166	1.73e-05				KDELR3	2.86938	0.0461553	DPY19L2	5.29979	4.91e-06	WDR89	3.25508	0.00982447
PRAC1	1.00139	0.0149653	RPL7AP11	1.12724	1.73e-05				PEX11A	2.34033	0.0454519	DAPK1	5.2154	5.05e-06	RPL21P75	2.10976	0.0090278
LGALS3	1.38763	0.0152008	RPL7A	1.61633	2e-05				SESN3	2.46746	0.0461553	APLP2	3.37428	2.59e-06	ATAD1	4.14286	0.0105205
MRPL23	1.3189	0.0154327	FAM129B	2.01143	1.73e-05				SMIM14	1.91897	0.0455083	KCNJ2	5.19292	5.36e-06	BANK1	3.26827	0.0098191
TAGLN2	1.05952	0.0156098	SLC41A1	3.12418	2.03e-05				CEBPG	2.06702	0.0461553	DBNDD2	6.3577	5.99e-06	ACAT1	2.51667	0.0090278
RPL7P22	1.13103	0.0162277	SCD	2.08889	1.73e-05				TRABD	2.10337	0.0461339	DDRGK1	4.16299	3.29e-06	AC091429.1	1.16642	0.00909253
TMEM220	1.75789	0.0163905	ELFN1-AS1	3.00433	1.94e-05				DNAJB6	1.8636	0.0458871	AC022893.2	7.69043	6.63e-06	MRPS18A	2.62132	0.00909253
SLC37A1	1.07857	0.0164357	CLTC	2.09958	1.73e-05				EHBP1	2.53744	0.0476275	BTBD3	4.82855	4.83e-06	LSM12P1	2.34162	0.00915363
AC008105.2	1.542	0.017143	AC005841.1	2.06081	1.73e-05				NFKBIZ	2.96032	0.0483231	SRSF3	3.45359	2.78e-06	SNHG16	2.2433	0.00934177
NAT10	1.08245	0.0172084	MRPL19	2.22728	1.73e-05				ZNF845	2.5808	0.0483231	PSMC1P1	3.17853	2.48e-06	TMEM241	2.97619	0.00982686
RBPMS	2.24428	0.0175841	PSMF1	2.37165	1.73e-05				HES1	1.4885	0.0467078	HNRNPH3	3.4224	2.53e-06	RPS8	1.5226	0.00987803
EMB	1.14124	0.0177273	SNRPD3	2.02735	1.74e-05				IMPDH2	1.87132	0.0471355	CBWD5	3.1696	2.81e-06	VPS53	1.82867	0.00929476
RNF135	1.16805	0.0178167	AL158801.5	1.87642	1.76e-05				ABCC4	2.45413	0.0483231	DDX39B	3.35758	2.55e-06	SIGMAR1	2.74558	0.00946973
ABHD1	1.96483	0.018102	PDCL3	2.39383	1.8e-05				NDUFB3	1.69674	0.0471461	PLEKHA1	4.39112	4.59e-06	GHITM	2.21042	0.00961601
AC239811.1	1.05559	0.0180976	MRM2	2.55465	1.9e-05				PTOV1	1.97243	0.0473759	HM13	3.57355	2.61e-06	AC084824.1	1.71631	0.00934177
AC103843.2	1.65869	0.018464	AC104212.2	2.10338	2e-05				PCNP	1.80489	0.0476275	RHBDD3	4.16434	3.26e-06	ARPC3	2.18042	0.0101723
RNF130	1.02352	0.0183719	ABCE1	2.27056	1.88e-05				YWHAB	1.80706	0.0478126	MGST1	3.51886	2.85e-06	MED8	2.69065	0.00959909
NR2F2	1.20822	0.0186748	EIF4A1	2.09577	2.03e-05				PFKL	1.92224	0.0478167	DDX39A	3.8801	2.78e-06	SORBS1	3.28001	0.0105764
ZMYM5	1.45082	0.0187913	RBMX	2.32585	1.9e-05				OSR2	2.59584	0.0491853	CEP97	5.13838	5.79e-06	CAMK2N1	2.62118	0.00979692
AC068587.4	1.19825	0.0189448	NASP	2.4764	1.94e-05				ERBB2	2.04119	0.048983	KCNJ6	7.4606	7.29e-06	FLII	2.64713	0.00966191
RAB6C	1.13609	0.0193064	ZNF776	3.34884	2.36e-05				MOB3A	2.12198	0.0485687	PLXNB2	3.93706	3.64e-06	CAPZA1	2.09916	0.0098191
LMF1	1.51381	0.01935	TEN1	2.68446	2.03e-05				MYL12A	1.79532	0.048447	HERC2P9	3.80679	4.33e-06	MINDY1	4.50777	0.011502
AC120057.2	1.84875	0.0197819	ARHGEF26	2.6672	2.1e-05				CPNE3	1.83278	0.0487383	DDX17	3.246	2.8e-06	RPL19	1.19632	0.0115197
NUDT17	1.44184	0.0199864	IPO4	2.53407	2.02e-05				ARF5	1.89163	0.0489967	TAPT1-AS1	6.47933	7.01e-06	ATP6V0D1	2.49466	0.00961601
ADH5P3	1.84807	0.0204712	RNF181	2.51785	1.94e-05				SEC22B3	2.0168	0.0492444	PSMC1	3.45293	2.78e-06	UNC13B	2.40772	0.00990158
PCK2	1.08521	0.0207744	TRIP13	3.3248	2.36e-05				PCMT1	1.9949	0.0492444	HNRNPH1	2.54381	3.33e-06	QDPR	2.66958	0.00985876
LYPLAL1-DT	1.69792	0.0209712	PSPH	2.53533	2.06e-05				RAB1B	1.60286	0.049303	SZT2	4.09759	4.43e-06	RANBP2	2.09268	0.0098476
ERBB3	1.07559	0.0209712	RPS7P11	1.10639	2.14e-05				RBBP4P2	1.30291	0.0497641	ZBTB25	3.68379	4.64e-06	OGFOD1	2.88488	0.010388
PLA2G2A	1.15368	0.021021	ZWILCH	3.15691	2.4e-05				SEC31A	1.8367	0.0497953	TUSC3	3.91098	3.97e-06	NUDT2	2.83546	0.0101308
CCDC74B	1.23745	0.0213595	RPS3	1.00584	2.47e-05							MCM6	4.10516	4.51e-06	DNAJA3	2.54576	0.0098439
FMNL2	2.33208	0.0215168	CCT6A	2.1589	2.09e-05							PPIEL	5.14892	6.19e-06	AGTPBP1	3.71406	0.011502
SAV1	1.36396	0.0216667	ZFP36L1	2.56515	2.11e-05							ADGRV1	4.7186	5.59e-06	NOL6	2.54761	0.010239
HSPB1P2	2.32154	0.0219016	RPL7P6	1.01418	2.16e-05							NCAPG2	3.98822	4.91e-06	RPS10	1.7078	0.011322
MB	1.01249	0.0217924	NAA50	2.19336	2.16e-05							AUP1	3.62434	3.17e-06	RPS7	1.62649	0.0109819
TBCC	1.04073	0.0219702	OAZ1	1.70515	2.75e-05							ZNF3	3.73753	4e-06	SLC2A1	3.13104	0.0109655
TGFB2	1.20106	0.0220123	SLC45A3	2.32799	2.4e-05							ABHD3	4.37412	5.27e-06	SRI	2.55446	0.0101723
RP6-206I17.3	1.50316	0.0222419	CBS	2.15496	2.25e-05							TMEM39B	4.69238	5.61e-06	KRT8P33	1.42639	0.0103584
GSTO1	1.03457	0.0222294	CYP39A1	3.30326	2.75e-05							PACS2	3.94639	5.26e-06	DTX2P1	4.54877	0.0127137
DAP3P2	1.6488	0.0225845	DGCR6L	2.51169	2.31e-05							PNPT1	3.70789	4.54e-06	CIRBP	2.16387	0.0107872
PDLIM3	1.0808	0.0248159	SFN	1.8823	2.32e-05							EWSR1	3.32069	3.42e-06	TBC1D15	2.6532	0.0109038
CHADL	1.86015	0.0253047	RPL13	1.13287	3.13e-05							CCDC14	4.16528	5.56e-06	GFM2	2.80827	0.0112489
SLC3A2	1.01443	0.0253896	NBEAL1	1.15831	2.4e-05							LUC7L3	3.81495	3.5e-06	PRMT5	2.66731	0.0106029
SCNN1B	1.81249	0.0258843	RPN1	2.24741	2.36e-05							MBIP	3.91443	4.81e-06	CCT4	2.29826	0.0106968
ARMCX2	1.21609	0.0257901	ASPHD1	2.90133	2.64e-05							DHX15	3.1885	3.53e-06	PSMC1P1	2.12449	0.010758
TRIM34	2.25571	0.0264279	MRPS24	2.45846	2.41e-05							PNN	3.59696	3.88e-06	DCAF12	2.34717	0.0110179
ICAM3	1.04793	0.0264253	HSPD1P5	1.193	2.42e-05							MTG1	3.99413	4.51e-06	C11orf58	2.10093	0.0116081
NIPAL2	1.17005	0.0264414	BRD3	2.08763	2.42e-05							ERGIC3	3.62866	3.86e-06	FOXK1	2.2296	0.0114781
FTCDNL1	1.67273	0.0266305	TWISTNB	2.40924	2.5e-05							POU2AF1	6.26878	8.86e-06	RPL34P27	1.6421	0.0111965
EPDR1	1.57143	0.027258	SEC62	2.27799	2.45e-05							TYMS	4.01105	4.83e-06	MINDY3	2.82091	0.0115907
BACE2	2.10723	0.027446	NDC80	3.38376	2.97e-05							NUMB	3.54214	4.49e-06	FN1	4.4732	0.0132281
HELQ	1.35059	0.0276987	FSTL1	2.33386	2.63e-05							MTATP6P1	2.66756	6.22e-06	UQCRC2	2.40333	0.0113251
TRIM21	1.33314	0.0278286	ARPC2	2.30671	2.62e-05							PISD	4.33717	5.78e-06	SREK1IP1	2.82461	0.0118714
AL032819.2	2.231	0.0281498	PRAC2	2.66688	2.75e-05							SRSF1	3.12908	3.87e-06	PSKH1	2.87147	0.0119382
OARD1	1.00291	0.0283111	SMN2	2.04955	2.66e-05							BDP1	3.28521	4.31e-06	RPS15AP38	1.50917	0.0114035
UPK3A	1.08519	0.0283165	CINP	2.43998	2.68e-05							ZBTB44	4.03296	6.98e-06	TRMT61A	2.53263	0.0115696
TDRP	1.69805	0.0284905	FARSB	1.90155	2.71e-05							KCNC1	8.05302	1.05e-05	NMT1	2.39282	0.0115473
MED20	1.0757	0.028439	CSNK2A3	2.11806	2.84e-05							AC159540.1	5.18803	8.96e-06	HDHD5	2.62052	0.0115511
FAM111A-DT	1.20003	0.0285501	VDAC1	2.25036	2.72e-05							ZDHHC12	3.94046	4.28e-06	YWHAEP5	1.20098	0.011502
TMEM231	1.41554	0.0290037	TIMM50	2.534	2.75e-05							INSRR	30.8692	1.12e-05	PRRC2A	1.91612	0.011502
JAK3	2.46967	0.0292525	AL451127.1	4.33666	3.65e-05							TAP1	4.20278	6.19e-06	AL031729.1	1.86826	0.0116141
AC135048.4	1.2161	0.0294823	RPS15AP11	1.23273	2.79e-05							ARHGAP33	5.22935	8.52e-06	FAM222A-AS1	4.79549	0.0141136
HSD17B6	2.20951	0.0298695	COPS6	2.40765	2.81e-05							CLSPN	4.33775	7.79e-06	RRP7BP	2.4167	0.0122409
KLF13	1.3618	0.0297943	LRRFIP1	2.16955	2.84e-05							TMX2	3.5407	4.5e-06	LRPPRC	2.18031	0.0118602
MZB1	2.20594	0.0305283	DCTN5	2.38309	2.93e-05							MIRLET7BHG	5.40936	9.45e-06	CNTLN	3.39302	0.0133842
CDH26	1.15935	0.0317319	HOXD1	4.14128	3.65e-05							PNPLA7	5.41713	9.87e-06	LETM1	2.01463	0.0118602
RAB6C-AS1	1.85018	0.0327494	PRNP	2.48508	3.08e-05							PARP14	3.29394	5.58e-06	LINC01709	1.05673	0.0124129
FAM174A	1.03851	0.0336133	CSNK2A1	2.29697	3e-05							KMT2C	3.2734	5.62e-06	PRRC2B	2.28325	0.0119617
LDLRAD4	1.18231	0.0338828	RER1	2.45307	2.97e-05							GNAO1	9.92562	1.19e-05	AL139317.3	2.86455	0.0128766
UBA5	1.00754	0.0351139	SEM1	1.99777	3.07e-05							AC139256.1	3.95729	7.53e-06	RP11-14N7.2	3.10824	0.0130473
AL162595.1	1.47176	0.035672	THAP4	2.53142	3.13e-05							HOXA10-AS	4.4998	7.96e-06	C12orf10	2.74685	0.0121699
GYG2	1.91296	0.0359989	MTHFS	2.52916	3.07e-05							FAM13A	3.67025	5.89e-06	CRKL	2.5525	0.0126556
ADPRM	1.32837	0.0359347	UBE2E3	2.39935	3.08e-05							SNW1	3.51286	4.98e-06	CCNK	2.37393	0.012274
ARHGEF35	1.28898	0.0360383	PRPF31	2.45641	3.07e-05							NRM	5.70604	9.81e-06	ACSS2	3.23051	0.0131499
FBXO8	1.0014	0.0367836	EIF3L	2.2266	3.12e-05							FAM83E	8.3737	1.22e-05	UQCRB	1.98585	0.0126415
AC009139.2	1.64898	0.0373166	COX11	2.2804	3.13e-05							CDCA4	3.96964	6.66e-06	LDOC1	2.68828	0.0125251
PPM1M	1.74336	0.0378533	COQ4	2.45508	3.1e-05							LIMK2	3.7385	7.07e-06	RPL24P2	1.59012	0.0125251
CCNO	1.13832	0.0381522	PDZD11	2.44036	3.16e-05							HMGB1	3.02668	5.75e-06	CALM1	2.34278	0.0130948
KIZ	1.1316	0.0382784	RPL29	1.3813	4.16e-05							AL354702.1	2.11952	6.13e-06	SMN1	2.25211	0.0128766
RFX3	1.22498	0.0385441	EID1	2.27889	3.25e-05							ACTN4	3.60213	5.44e-06	AC138969.1	2.42516	0.0130473
FICD	1.07545	0.0393616	AC073333.1	2.11476	3.48e-05							CRTC1	4.45135	8.96e-06	TRMT5	2.86073	0.0141136
KRT18P48	1.01437	0.0397073	CDCA3	3.57152	3.87e-05							BCL11A	5.86249	1.21e-05	PAIP2	2.13369	0.0137324
STEAP1B	1.03987	0.0399942	ACAT1	2.25919	3.19e-05							NR2C1	4.15357	7.73e-06	EIF2B1	2.51474	0.0133005
AL391832.2	1.61537	0.0410293	GPX1	2.41478	3.25e-05							STAG3L2	3.45916	5.99e-06	APTX	2.70422	0.0137324
ABRAXAS1	1.0657	0.0411891	GCSHP5	2.25749	3.25e-05							GUCY1B1	3.59058	6.88e-06	LPIN3	2.8572	0.0144838
CLYBL	1.63015	0.042714	ZNF134	2.76194	3.65e-05							EXD2	4.53778	9.56e-06	RPS15AP1	1.2899	0.0141136
ABTB1	1.02101	0.0428626	RCC2	2.30084	3.4e-05							SELENOF	3.48407	5.43e-06	ZNRD1	2.71275	0.0141136
BAIAP2-DT	1.2963	0.0448679	HNRNPF	2.25547	3.29e-05							SIPA1L3	3.58839	6.97e-06	PPIE	2.57619	0.0139885
THUMPD2	1.27648	0.0450967	PSME2P2	1.35604	3.33e-05							TAPBP	3.2502	5.52e-06	RER1	2.61226	0.0140861
BTN3A2	1.16781	0.0457678	CUL2	2.48687	3.65e-05							GLB1L2	4.00172	7.76e-06	TIMM17B	2.4495	0.0141136
EPB41L4A	1.76903	0.0472694	PGAM4	2.26587	3.65e-05							CBL	4.16588	9.8e-06	PSMD13	2.48406	0.0141244
GGACT	1.30808	0.0475319	CKAP5	2.27185	3.63e-05							HOXB7	4.7766	9.66e-06	RPL6	1.30794	0.0165059
DNASE2	1.00678	0.0485179	NMRAL1	2.52914	3.48e-05							SDHAP3	3.8138	9.86e-06	VAMP8	2.66496	0.0142402
KCNK3	1.13319	0.0486715	TPM1	2.43547	3.49e-05							SRCAP	3.14614	6.45e-06	PRAC1	2.49318	0.0142817
STC2	1.40002	0.0496712	AC007969.1	1.17127	3.93e-05							WTAP	2.94888	6.09e-06	LSM7	2.67324	0.0142402
			RBMS1	3.7263	4.39e-05							MCM2	3.81178	7.35e-06	SNU13	2.31774	0.0146073
			POLR2F	2.46762	3.55e-05							EHMT1	3.88772	8.66e-06	SERBP1	2.23595	0.0143432
			PRDX1	2.061	3.65e-05							ANAPC4	4.28733	1.02e-05	KDM3A	3.02835	0.0154971
			NIPA2	2.46407	3.72e-05							SLC18A1	9.61488	1.61e-05	MKNK2	2.12028	0.0143432
			TRIM59	2.45941	3.91e-05							FAM120B	3.43399	7.41e-06	ABCF2	2.49539	0.0145037
			SKIL	1.97454	3.65e-05							C18orf32	3.39098	6.54e-06	CCT8	2.30197	0.0144948
			AC006064.4	1.28128	3.71e-05							SUZ12P1	5.52556	1.39e-05	AP5M1	2.72977	0.01512
			RABL3	2.97542	4.11e-05							AL109613.1	7.36735	1.56e-05	AL161909.1	1.15706	0.0144194
			GTF3C6	2.29305	3.64e-05							SPTB	6.3486	1.52e-05	BBS10	3.20755	0.0157994
			MRPS26	2.51256	3.65e-05							RNU6-3P	3.1698	8.54e-06	C12orf66	2.8272	0.0154482
			RRP12	2.53637	4.02e-05							KANTR	4.48235	1.26e-05	IP6K2	2.51012	0.0146089
			RNPS1	2.28013	3.74e-05							PNMA1	4.11599	1.02e-05	PQBP1	2.57458	0.0146438
			KIF11	3.82945	4.86e-05							TTC39C	3.92795	1.06e-05	MIPEP	2.68932	0.01515
			AC092115.1	1.16949	3.77e-05							IFI27L2	5.82928	1.44e-05	TPT1P9	1.65587	0.0151628
			ILF2	2.23155	3.83e-05							TSPAN8	3.57436	7.05e-06	ATP5MC2	1.74188	0.0158114
			GAPDHP61	1.23133	4e-05							TXLNA	2.99328	7.13e-06	SF3A1	2.17289	0.0151628
			MRPL53	2.51228	3.95e-05							TMEM230	3.36047	7.16e-06	DENR	2.0452	0.0151857
			RPL18	1.3155	4.68e-05							PCNX4	3.71155	9.69e-06	RPL7A	1.65022	0.0165059
			TMEM8A	2.61686	4.25e-05							TMEM38B	3.65371	9.25e-06	CS	2.0938	0.0154783
			TRIM32	2.90501	4.46e-05							ACTL6A	3.38726	7.32e-06	RAB10	2.2644	0.0153468
			H2AFZ	2.45964	4.05e-05							HOOK3	4.49848	1.34e-05	FKBP5	2.2305	0.0153728
			SOX4	1.76969	4.03e-05							2022-09-11	3.55593	8.92e-06	ATOX1	2.59861	0.0154253
			KIF4A	3.25645	4.84e-05							PRKDC	2.95391	7.5e-06	NFAT5	2.8018	0.0165134
			EIF3I	2.30816	4.1e-05							METTL5	3.41857	7.48e-06	F3	2.87746	0.0163918
			DIABLO	2.35727	4.15e-05							MRFAP1L1	3.33999	7.5e-06	ANAPC16	2.18138	0.0156036
			AURKA	3.16809	4.79e-05							S100PBP	4.04598	1.21e-05	EIF3F	2.57128	0.0156313
			ZNF766	2.65143	4.59e-05							PPIG	3.42666	7.76e-06	GAS5	2.41405	0.0158114
			SLC25A39	2.35488	4.37e-05							SEZ6L	9.66848	1.91e-05	APOPT1	2.471	0.0157801
			AC097263.1	1.84441	4.53e-05							CCDC59	3.73477	8.96e-06	PSMB1	2.44203	0.0158892
			WDR77	2.31441	4.52e-05							ERP29	3.28422	8.29e-06	RIPOR1	2.68265	0.0162399
			LRRC26	2.64729	4.63e-05							HMGCR	4.02323	1.26e-05	ZNF512B	2.98168	0.0169854
			MTATP6P1	2.06481	4.44e-05							NCAPH2	3.91217	1.12e-05	AC018761.2	1.74341	0.015841
			PLEKHJ1	2.46256	4.46e-05							CEP57	3.40827	9.34e-06	BLMH	3.02011	0.0170227
			LPCAT3	2.2611	4.57e-05							AC097478.1	5.25581	1.66e-05	MED28	2.18305	0.0160748
			AQP4-AS1	3.49166	5.49e-05							HOXA10	4.20777	1.26e-05	ANKRD40	1.85879	0.0161686
			AC087632.1	3.34118	5.44e-05							ZNF518A	4.91734	1.61e-05	HMGA1	2.39094	0.0167025
			BTF3L4P2	2.11749	4.59e-05							CNOT2	3.57158	8.66e-06	RPL37P6	1.67206	0.0163798
			CU634019.6	2.69287	5.19e-05							MAPK1IP1L	3.04491	8.54e-06	TUSC2	2.45107	0.0163918
			GIGYF2	2.40837	4.84e-05							ATRAID	3.51514	8.73e-06	RPL9P18	2.08215	0.0169351
			IFT22	2.37707	4.8e-05							VPS13A-AS1	5.09978	1.68e-05	ADRM1	2.61581	0.0163363
			ERRFI1	3.07476	5.52e-05							BEX5	6.00195	1.81e-05	PRKD1	3.47942	0.0182362
			SKP1	2.11443	5.13e-05							RPRM	31.3755	2.08e-05	RMI1	2.51251	0.0168095
			KIF1B	2.54174	5.42e-05							ZWINT	4.02047	1.07e-05	BRD2	2.1156	0.0163798
			RPL23AP42	1.263	5.25e-05							BLMH	4.14912	1.32e-05	TKT	2.4639	0.0165059
			CAMKK2	2.24513	5.1e-05							S100A13	4.12321	1.26e-05	HSPE1P25	2.1645	0.0170227
			MBOAT2	2.73647	5.45e-05							SNX10	4.04726	1.39e-05	FUT11	3.06725	0.0179155
			RRM2	2.94223	5.42e-05							BMPR1B	3.2381	1.12e-05	ZNF286A	3.37152	0.0183958
			MIR4458HG	2.28542	5.15e-05							TPCN1	4.49912	1.54e-05	AC135457.1	1.79797	0.0170107
			NF2	2.06165	5.02e-05							CNOT9	2.98221	9.28e-06	ZDHHC4	2.6814	0.0171825
			MC2R	3.57523	5.81e-05							PI4KA	3.42493	1.12e-05	BTAF1	3.1344	0.0187827
			HMGN2	1.70446	5.86e-05							AC099522.1	2.31236	1.19e-05	CYFIP2	2.48007	0.0171367
			CYFIP1	2.11975	5.1e-05							AC104985.1	7.51059	2.21e-05	AMACR	2.42774	0.0172381
			ZC3H15	2.23904	5.1e-05							BX890604.2	4.53392	1.64e-05	TPR	2.5315	0.0171919
			RPL23A	1.16852	5.92e-05							RO60	3.23267	1e-05	RPL29P11	1.34574	0.0171919
			ERG	2.56712	5.45e-05							RPN2	3.39636	1.06e-05	AL358942.1	1.25869	0.0171367
			HIBADH	2.17608	5.17e-05							MIPEPP3	4.51356	1.69e-05	NDUFAF2	2.39038	0.0171919
			SEC11A	2.25466	5.19e-05							TBRG1	3.6751	1.22e-05	ATP5F1B	1.87129	0.0184234
			NAMPT	2.07971	5.31e-05							RBM38	5.79176	2.13e-05	IPO5	2.3718	0.017688
			PFKL	2.24498	5.33e-05							IRF2BPL	2.74514	1.23e-05	EIF2A	2.34197	0.0175251
			NPM1P27	1.0526	5.88e-05							ETNK1	2.86479	1.06e-05	MRPS21	2.1864	0.0176607
			REEP6	2.5738	5.46e-05							ARID1B	2.91875	1.19e-05	KCNK1	3.95681	0.0201095
			PTPMT1	2.30817	5.45e-05							PARVG	8.86025	2.48e-05	ABHD14B	2.47826	0.0179023
			MOB1A	2.20979	5.51e-05							CCDC130	4.43511	1.71e-05	AC005912.1	1.6022	0.0184331
			IGF1R	2.70778	6.16e-05							ST8SIA5	8.4679	2.48e-05	TSTA3	2.58497	0.0180894
			LAD1	2.94777	6.12e-05							DPY19L4	4.02796	1.67e-05	ADGRF1	5.74155	0.0216407
			NELFCD	2.21893	5.54e-05							DGCR6	3.73411	1.3e-05	COASY	2.55962	0.0184345
			ELOA	2.28562	5.81e-05							SURF4	3.41548	1.15e-05	NDEL1	2.84608	0.019554
			AC100768.2	5.59924	7.57e-05							MYL6B	3.41342	1.21e-05	GNPNAT1	2.18904	0.0184558
			ZNF227	2.95349	6.37e-05							NKIRAS2	3.46615	1.22e-05	SNRPA1	2.37022	0.0189146
			HP1BP3	2.09974	5.76e-05							CA8	6.14791	2.42e-05	THAP3	2.51451	0.0195809
			SNX17	2.27013	5.7e-05							WDR54	3.88795	1.4e-05	PDE8B	3.28749	0.0209751
			RPS16	1.43914	6.58e-05							TMCO1	3.37902	1.2e-05	AC138123.1	4.38193	0.0218017
			TRUB2	2.3225	5.87e-05							ASCC3	3.63191	1.58e-05	ATP5ME	2.29526	0.019554
			RPE	2.31522	5.92e-05							BRWD1	3.22615	1.36e-05	AC131392.1	2.83045	0.0204484
			APLP2	2.25696	5.81e-05							RRM2	4.29166	1.68e-05	CKMT1B	2.63458	0.0201095
			PRPF38A	2.37668	5.95e-05							PHYHIPL	5.98843	2.56e-05	FASTK	2.53042	0.0199919
			ATP1B1	1.95208	5.92e-05							DPM2	3.30962	1.25e-05	RP11-513I15.6	3.02347	0.0214059
			EZR	2.07655	5.87e-05							FYN	7.38745	2.72e-05	DCAF12L2	4.05749	0.022335
			PPIF	2.45049	6.2e-05							TUBGCP2	3.41958	1.37e-05	PSCA	3.16951	0.0210353
			AC002056.1	1.89615	6.27e-05							ZNF496	4.2613	2e-05	CHD1L	2.40884	0.0204919
			MRPL3	2.15673	6.03e-05							TXNIP	3.37339	1.3e-05	PDS5B	2.67961	0.0212229
			HPRT1	2.22883	6.05e-05							TMPO-AS1	3.5367	1.66e-05	RP11-1212A22.4	2.3198	0.0205712
			RPS7	1.36864	7.55e-05							IFNGR2	3.39271	1.4e-05	LETMD1	2.52144	0.020552
			STRN4	2.42259	6.4e-05							SMPD3	8.33205	2.94e-05	URM1	2.12849	0.020552
			CHCHD3	2.02124	6.16e-05							DCAKD	3.32631	1.61e-05	EPB41L4A-AS1	2.71317	0.0208867
			GYG1	2.40028	6.32e-05							DIP2A	3.76214	1.93e-05	BET1L	2.2936	0.0205692
			AC069234.2	2.34059	6.62e-05							LINC01915	7.90514	2.94e-05	NDUFB7	2.42266	0.0208165
			C11orf24	2.52529	6.58e-05							HSD17B10	3.48953	1.4e-05	TSFM	2.43992	0.0206605
			ZNF714	3.17704	7.55e-05							DAAM1	3.16471	1.61e-05	OST4	1.97367	0.0218017
			PIH1D1	2.39463	6.36e-05							RANBP17	4.86209	2.45e-05	DDOST	2.29792	0.0207641
			LIG1	2.67606	6.99e-05							PIAS1	3.48574	1.68e-05	BAD	2.55262	0.0206612
			NDUFAB1	2.10774	6.61e-05							PTBP1	3.04265	1.44e-05	PNPLA4	2.60598	0.0212229
			NDUFS8	2.38113	6.65e-05							NUAK2	5.26105	2.79e-05	PIBF1	3.28692	0.0227124
			IFRD2	2.31698	6.65e-05							NDST4	9.02293	3.28e-05	AC246787.1	1.24344	0.0210353
			SS18	2.23327	6.87e-05							PTCHD4	8.46122	3.28e-05	MRPS36	2.25966	0.0211302
			TXN2	2.34761	6.71e-05							ADGRG1	3.68099	2.02e-05	UQCC2	2.4829	0.0210691
			TWF1	2.02069	6.8e-05							SGCB	3.91133	2.24e-05	MAATS1	3.70545	0.0234159
			ENO1P1	1.74257	7.29e-05							ZMIZ2	3.3071	1.85e-05	AC078819.1	1.72165	0.0211092
			C22orf39	2.20319	6.99e-05							SEL1L3	4.2901	2.38e-05	LIG3	2.38446	0.0214326
			PPA1	2.21438	6.97e-05							IER3IP1	2.69694	1.63e-05	EEA1	2.48089	0.0217214
			GDI2	1.9652	7.01e-05							FGF14-AS2	8.78571	3.57e-05	PTBP1	2.19688	0.0213124
			SRSF9	2.28867	7.23e-05							CEP41	3.96825	2.14e-05	HIST1H2AC	2.22463	0.0215184
			RPL38	1.52102	7.8e-05							IL17C	31.4674	3.67e-05	HSP90AA1	1.6087	0.0245132
			NAA10	2.36648	7.23e-05							NDUFB6	3.00866	1.73e-05	ANXA7	2.3235	0.0215184
			MPV17L	2.09031	7.61e-05							KPNA2	3.54873	1.88e-05	RPS11	1.35754	0.0231016
			MPHOSPH10	2.17148	7.72e-05							RBM6	3.44758	2.07e-05	SET	1.6193	0.0231639
			SPC24	2.64658	8.3e-05							LINC02562	9.68108	3.81e-05	CD99	2.43668	0.0217246
			PAK6	3.04204	8.82e-05							CCDC88A	5.52748	3.45e-05	SLC25A35	2.96938	0.0235677
			EIF4EBP2	1.83509	7.89e-05							TRAM1	2.81776	1.77e-05	ATN1	1.74914	0.0218017
			NADK2	1.89909	7.96e-05							RNU6-36P	3.68778	2.72e-05	DDX19A	2.57809	0.022846
			STIP1	2.14058	8.25e-05							GUSBP2	2.81088	2.14e-05	RBM39	2.27171	0.0223185
			SNRPA1	2.22639	8.27e-05							NCBP1	3.08704	1.93e-05	MYL6B	2.48154	0.0225614
			PHC3	2.22103	8.3e-05							C9orf78	3.29361	1.82e-05	NPEPPS	1.90038	0.0223327
			ANKRD13C	2.39427	8.82e-05							MVB12A	3.45736	2.1e-05	POMZP3	2.77877	0.0234745
			IDH1	2.02845	8.52e-05							GPC6	4.45544	2.94e-05	JPT1	2.55084	0.0227877
			CBLC	2.68707	8.87e-05							SNRPA1	3.19355	1.88e-05	OXA1L	2.3719	0.0228357
			MRPS34	2.42991	8.42e-05							KTN1	2.8993	1.93e-05	LY6E	2.25467	0.022998
			CHMP3	2.17774	8.42e-05							SF1	3.02844	1.96e-05	STXBP1	2.71453	0.0240427
			DAB1	4.01329	0.0001058							DNAJC10	3.2236	2.11e-05	PPP2R2A	2.41823	0.0243371
			TBC1D9B	2.13852	8.58e-05							SYT11	30.6113	4.06e-05	ZNF37A	2.57021	0.0242006
			PRKAR1B	2.37881	8.97e-05							MYRF	7.63386	3.98e-05	RMND5A	1.87875	0.0235016
			ACTR3	2.13044	8.73e-05							F11R	3.19104	2.04e-05	CMTM8	4.18474	0.0263255
			TIMM23B	1.93353	8.88e-05							PPIE	3.30791	1.99e-05	UGDH	2.1446	0.0236673
			ANAPC5	2.24831	8.87e-05							RIPPLY3	7.20731	4.05e-05	AL137129.1	3.77021	0.026271
			NUDT1	2.95303	9.85e-05							PVR	3.87341	2.66e-05	SMARCC2	2.28985	0.0239511
			TOMM22	2.06878	8.95e-05							ITPK1	3.20405	2.14e-05	MRPS16	2.30391	0.0237185
			PHB2	2.25271	8.97e-05							KIF19	9.4072	4.21e-05	ARHGAP6	2.47031	0.0245132
			NDUFB8	2.32317	8.99e-05							UBE2G2	3.33084	2.24e-05	HNRNPD	2.01427	0.0241227
			SWI5	2.38573	9.27e-05							AKR7A2	3.59417	2.03e-05	NDUFV1	2.39422	0.0244487
			PDXDC1	1.9004	9.13e-05							SRSF10	3.02824	2.03e-05	FTO	2.45365	0.0248357
			ZNF765	2.80231	0.0001058							CHIC2	3.59574	2.42e-05	PDRG1	2.38516	0.0246227
			FKBP9	1.98081	9.3e-05							DYM	3.6069	2.44e-05	RPS27	1.36881	0.0257224
			AC063952.1	4.60507	0.00012421							RNU6-11P	3.03921	2.58e-05	ATP6V1E1	2.31871	0.0246227
			TPX2	2.65791	0.00010573							HCP5	5.10466	3.53e-05	SRR	2.63747	0.0258826
			RPS15	1.25096	0.00012421							UGGT1	4.14683	3.48e-05	AC044787.1	1.01565	0.0250549
			EIF2S1	2.2334	9.85e-05							ORMDL1	3.19761	2.13e-05	ETFDH	2.3854	0.0251696
			SUMO2	1.70504	0.00010808							CHEK1	3.4866	2.59e-05	DCUN1D5	2.37249	0.0250073
			IMP4	2.42748	9.85e-05							SNHG17	4.00054	2.7e-05	PLEKHJ1	2.51327	0.0250073
			GEMIN7-AS1	2.4642	0.00010907							AC009133.1	2.3898	2.26e-05	EIF3J	2.10434	0.0250763
			ECE1	2.30806	0.00010383							B3GNT8	9.51819	4.43e-05	GSTT1	2.54392	0.0250763
			HMGCS1	1.9194	0.0001022							GCHFR	3.93871	2.53e-05	AC106707.1	1.9653	0.0251754
			APEX1	2.30366	0.0001015							ALCAM	3.08844	2.31e-05	AC093789.1	1.17154	0.0251696
			GUCY1B1	2.35651	0.00010772							ARRDC1-AS1	3.90691	2.84e-05	VKORC1	2.42811	0.0253154
			ZNF812P	4.81509	0.0001285							PRC1	3.93635	2.75e-05	TMA7	1.76487	0.026301
			PTTG1	2.71358	0.00010835							HTATSF1	3.39509	2.49e-05	ANP32E	2.2524	0.0258504
			U2AF1	2.05686	0.00010573							KCNH5	7.24374	4.43e-05	DDX27	2.31613	0.0258826
			ABHD4	2.50439	0.00010907							EI24	3.29875	2.38e-05	CBWD3	1.90438	0.025828
			PSMB1	2.20565	0.00010587							SRSF11	3.18703	2.22e-05	SLC25A6	1.80518	0.0273199
			NOL11	2.32499	0.00010835							NUSAP1	3.92265	2.68e-05	WNK3	3.03044	0.0280587
			EDF1	1.99143	0.00011093							GAK	3.3773	2.42e-05	RPL21P119	1.89252	0.0263477
			LSM1	2.29211	0.00010876							CEP78	4.01476	3.28e-05	LINC00665	2.20611	0.026271
			COX14	2.33067	0.00011093							SSR4	3.02654	2.87e-05	MAD2L2	2.60337	0.0267855
			DNAAF5	2.61258	0.00011815							CNTNAP2	3.50816	2.94e-05	HYPK	1.64214	0.0264248
			BUD31	2.26353	0.00011114							RNU6-37P	3.01041	2.87e-05	HSPE1P3	1.73349	0.0265887
			AL353151.1	1.15483	0.00011114							XRCC6	2.84917	2.79e-05	SRSF1	1.98837	0.0265155
			PPP1CA	2.10273	0.00011385							LFNG	5.83067	4.43e-05	NAA10	2.42009	0.0264313
			AC006453.2	2.62743	0.00012097							MCM5	3.51985	2.72e-05	COPS9	2.47597	0.0267346
			NUDC	2.05957	0.00011194							RAB28	3.2133	2.84e-05	EEF1GP1	1.22083	0.0268689
			AP002360.1	2.5402	0.00011906							TOX	4.93405	4.21e-05	TRMU	2.7804	0.028111
			PRKDC	1.91312	0.00011317							PLS1	4.44971	3.98e-05	RPAP3	2.49029	0.028049
			ZNF544	2.32052	0.00011613							HSPA2	5.72319	4.53e-05	DIS3	3.11565	0.0292107
			NOP16	1.84616	0.00011464							ILF3	3.22611	2.51e-05	CCDC59	2.49296	0.0275659
			AC012615.1	3.52737	0.0001338							SBNO1	2.67731	2.68e-05	ANKRD13B	4.1979	0.0308187
			MKKS	1.99079	0.00011939							ELAVL3	29.5048	5.19e-05	TXNL1	2.24211	0.0273956
			TKT	2.27185	0.00011758							DERL3	6.41447	4.87e-05	ZC3H14	2.24005	0.0275262
			URM1	1.9001	0.00011842							MSH5	4.16027	3.77e-05	SLC38A2	2.51676	0.0281113
			ZNF552	2.47697	0.0001252							CFAP410	4.2548	3.6e-05	NME2	1.84686	0.0291662
			GRSF1	2.01834	0.00011953							CXCR4	7.4021	5.08e-05	SPAG4	4.06298	0.0303464
			XRCC6	1.99465	0.00012267							SORT1	4.30535	4.11e-05	DDX39B	2.17637	0.0279656
			UBE2M	2.17644	0.00012421							POLA1	3.96752	3.91e-05	CHD9	2.8718	0.0295768
			ERCC1	2.31007	0.00012154							TPR	3.34279	2.85e-05	ZBED5-AS1	2.50803	0.0286737
			CPTP	3.01532	0.00013545							MAP3K4	4.62512	4.33e-05	HSBP1L1	3.12406	0.0296759
			RPL27	1.44731	0.00013874							EGLN3	4.36913	4.2e-05	ZNF331	2.61577	0.0291662
			HNRNPM	2.3023	0.00012335							PARP8	3.71572	3.6e-05	AC092718.4	2.5332	0.0291662
			ZNF446	2.63108	0.00013196							GMDS-DT	4.17495	3.92e-05	POLR1A	2.40518	0.0291662
			PRMT5	2.27874	0.00012555							PCBP1	3.00257	2.79e-05	ZNF426	2.65915	0.0296759
			LINC01659	5.0348	0.00016093							PKN2	3.30653	3.6e-05	RANGAP1	2.29896	0.0286996
			KITLG	2.75178	0.00013735							RMND5A	2.47831	2.84e-05	LAGE3	2.52895	0.0287113
			PTRH1	2.53063	0.00013269							GTF2IP20	3.63336	4.06e-05	LCOR	2.00777	0.0287297
			PPP6R3	1.81067	0.00013195							KRT8P45	1.69745	2.84e-05	AC067930.1	1.51291	0.0286737
			CD276	2.52124	0.00013813							PHF2	3.6236	3.65e-05	ACSL3	2.32763	0.0291662
			PCDHB5	3.01697	0.00015044							HNRNPA2B1	2.5005	3.46e-05	AC022795.1	2.62575	0.0311869
			HACD3	2.21095	0.00013506							KANSL1	3.22487	3.49e-05	FAM171B	2.6592	0.0305306
			KDELR1	1.90673	0.00013506							RIF1	3.07793	3.44e-05	CNPY2	2.38315	0.0293628
			AAMP	2.15028	0.0001362							AL591806.3	3.29817	3.3e-05	NPEPL1	2.89042	0.0307781
			CXADR	2.06423	0.00013802							MLXIP	3.45875	3.85e-05	ZNF207	2.1417	0.0293628
			HJURP	3.33483	0.00015749							RNF183	31.1599	6.03e-05	MAPK13	2.49219	0.0301995
			C9orf16	2.26035	0.00013606							CHN1	5.51964	5.12e-05	CDK5	2.49789	0.0298407
			ID1	3.93498	0.00016556							RBBP4P1	1.90193	3.13e-05	KBTBD6	2.73223	0.0308157
			MSRB1	2.38789	0.00014047							GUSBP3	2.91936	3.64e-05	OLA1	2.28838	0.0296482
			AHSA1	2.23524	0.00013874							VDAC3	3.23251	3.06e-05	SELENOP	2.3304	0.0296759
			NCAPH	3.36482	0.00016423							ATAD2	3.29356	3.84e-05	HUWE1	1.91189	0.0296759
			IARS	1.91097	0.00014113							AGO2	2.75647	3.29e-05	DFFA	2.22318	0.029839
			NTPCR	2.2113	0.00014683							PIK3IP1	4.45714	4.72e-05	RANP1	1.09635	0.029839
			RDH13	2.51674	0.00015535							ITGA1	7.122	6.22e-05	ATP5MF	2.13907	0.0302423
			CENPS	2.54013	0.00015568							CDKN2D	5.01426	5.17e-05	DNAJC12	2.94256	0.0315035
			RPS27	1.23561	0.00017114							FASTKD1	3.98391	4.49e-05	TMEM33	1.89213	0.0301563
			DDOST	2.16656	0.00015044							LRP11	4.24242	5.02e-05	RCC1L	2.76729	0.0315566
			RACK1	1.18972	0.00017468							PRMT2	3.32014	3.34e-05	ADPRHL2	2.54012	0.0311869
			POLR3K	2.14084	0.00015368							RECQL	3.58374	4.27e-05	KRT8P3	1.22432	0.0306301
			DCUN1D4	2.60784	0.00016556							DOCK6	5.54783	5.73e-05	DCTN2	2.25805	0.0306415
			ADAM15	2.13879	0.00015568							MCOLN3	11.0907	6.62e-05	N4BP2L2	2.57758	0.0315566
			AC114947.2	2.00157	0.00016052							GRIK1	5.74166	6.06e-05	RNASEH2B	2.81207	0.032373
			CYB5R3	2.07251	0.0001582							TMEM198	4.68731	5.32e-05	SRRM2	1.96606	0.0311739
			NPM1	1.37454	0.0001778							TMEM50B	3.07021	3.6e-05	LANCL1	2.27907	0.0320505
			PDCD4	2.00707	0.00016035							SMPD4	3.16089	3.86e-05	ZNF613	2.7041	0.0325692
			AC092691.1	3.75487	0.00019027							PTTG1	3.87501	4.05e-05	UQCRQ	2.01505	0.0323348
			NAXE	2.14941	0.00016201							CDKAL1	3.63782	4.87e-05	HENMT1	3.18395	0.0338707
			NRBP1	2.08847	0.00016556							YLPM1	2.69009	3.84e-05	AL645728.2	2.70936	0.0332979
			DHTKD1	2.20617	0.00016869							MTRNR2L10	2.20746	4.21e-05	CDK20	2.94347	0.0335981
			WASHC2A	2.43976	0.00017762							SPTAN1	3.25737	3.96e-05	NME1	2.07159	0.032733
			AMOTL1	1.86835	0.00016975							KHDC4	3.55861	5.08e-05	ACOT8	2.46033	0.0324518
			DNAJC9	2.15309	0.00017161							COX7A2	3.2215	3.86e-05	DHRS4-AS1	2.27932	0.032733
			MYCBP	2.16163	0.00017197							PRIM1	3.92533	4.75e-05	HNRNPC	1.65347	0.0345235
			AC015712.2	1.82382	0.00018037							OFD1	3.4822	4.4e-05	MTG2	2.63537	0.0334704
			HSDL2	2.11782	0.00017487							SFI1	4.52715	5.94e-05	ORC3	2.3175	0.0333887
			PSMC2	2.07756	0.00017197							SNRPB2	3.04457	3.87e-05	ITGAE	2.48745	0.0333911
			C1orf56	1.69834	0.00017786							RALGDS	2.95526	3.99e-05	ATP5MC3	1.98311	0.0338707
			GNG10	2.03661	0.00017941							BEST3	6.36994	7.1e-05	RPL34P31	1.25953	0.0333887
			MVD	2.35707	0.00018337							SMAD5	3.37833	4.64e-05	XPA	2.30535	0.0337749
			AC022400.9	2.00859	0.00018944							FBXO5	4.35592	6e-05	PAIP2B	1.88098	0.0337749
			PSMD14	2.05791	0.00018537							HOXB3	8.58414	7.68e-05	TP53RK	2.26088	0.0342396
			DCTPP1	2.22399	0.00018643							VTA1	3.17937	4.2e-05	CDK5RAP3	2.35574	0.0339512
			UBR4	2.17311	0.00019255							ARF6	2.4334	4.05e-05	REEP3	2.05802	0.0345884
			MEST	2.27658	0.00019212							AC005538.1	10.0789	7.93e-05	ST13	1.88749	0.0351436
			TREX1	2.41445	0.00019225							LRRIQ4	30.6076	8.14e-05	MRPL21	2.37558	0.0345278
			RBMS1P1	3.62319	0.00022491							EMC1	3.23023	4.75e-05	METTL16	2.65448	0.0360757
			MBD4	2.16426	0.0001943							GAB1	5.19068	7.06e-05	RPL11	1.41925	0.0367412
			FAIM	2.23508	0.00020012							ATF7IP	2.98947	4.45e-05	NPIPB4	2.3123	0.0359098
			MRTO4	2.26377	0.00020221							C6orf48	3.26457	4.21e-05	RPL12P4	1.24269	0.0354155
			COTL1	2.22188	0.00019549							HMGB3	3.16185	4.33e-05	MFF	2.24643	0.0353279
			RPRD1A	2.08622	0.00020221							ACAP2	3.36691	5.08e-05	UBL4A	2.37277	0.0355794
			PSMD9	2.31952	0.00019904							ISG20	4.78268	6.53e-05	NXPE3	3.49996	0.0380847
			PSMD12	1.99925	0.00019861							DDX6	3.04658	4.29e-05	NBPF16	1.87045	0.0359965
			ABHD5	2.39391	0.00021167							SMG1	2.81247	4.92e-05	SUCLA2	2.27699	0.0357
			CYB5RL	3.31296	0.00023191							BCLAF1	2.91538	4.42e-05	UTP4	2.37877	0.0359953
			TFAM	2.18041	0.00020955							SPDYE5	4.05656	6.74e-05	ACTR10	2.2669	0.0354886
			AC145207.2	2.00624	0.00021296							SPTLC1	3.1595	4.89e-05	SLC35B1	2.31881	0.0356962
			NIPSNAP2	1.96113	0.00020778							PTPN3	3.0907	5.27e-05	HIST1H2BJ	2.70461	0.0367412
			PPP4C	2.2674	0.0002174							TM9SF2	2.70734	4.55e-05	IMMT	2.20024	0.0360252
			KLHL7	2.43491	0.00022553							TUBGCP3	3.84447	6.2e-05	SRSF5	2.06672	0.0359965
			KIF20A	3.35269	0.0002463							DMAP1	3.63687	5.54e-05	INTS13	2.46219	0.0367412
			RSL1D1	1.95885	0.00021823							TDG	3.10618	4.93e-05	DUXAP9	3.16679	0.0382946
			FMC1	2.0643	0.00021727							CLK1	3.30258	5.23e-05	LDHAP2	1.56576	0.0364526
			CSRP2	2.98243	0.00023823							RPRD1B	3.21008	5.53e-05	SNRNP200	1.86083	0.0360757
			PRKACB	2.10101	0.00022472							JMJD1C	3.46507	6.03e-05	PRDX5	2.0167	0.0367753
			AL161909.1	1.01838	0.00021823							EMC7	3.32809	4.98e-05	RSL1D1	1.95331	0.0370892
			AC022137.3	2.41474	0.0002344							KCNQ1OT1	3.97059	7.45e-05	STRAP	2.05161	0.0366345
			ADD3	2.25988	0.00022975							PAFAH1B3	3.53837	4.93e-05	SLC44A5	3.41242	0.0390404
			RNF10	2.07637	0.00023009							CCDC28B	4.13278	6.58e-05	AKR1A1	2.25834	0.0367753
			NPM1P19	1.04336	0.00022969							LETM1	2.59241	5.17e-05	BOLA3	2.24011	0.0367412
			BMP6	4.20018	0.0002749							HERC2P2	3.55909	6.59e-05	NBPF14	1.77141	0.0367753
			HMBS	2.30542	0.00024118							GOLGA8A	5.80979	8.79e-05	AL445644.1	2.97605	0.038776
			GLE1	2.10671	0.00024284							SLIRP	3.15058	5.07e-05	CIAO1	2.29222	0.0367973
			CHCHD5	2.20395	0.00024118							HACD3	3.11802	5.3e-05	TNPO2	2.3673	0.0375573
			SNRPF	1.69758	0.00023733							NPM3	4.4407	7.68e-05	SNW1	2.19981	0.0370892
			PLIN2	2.88565	0.0002594							CDC42	2.42065	5.8e-05	AL450998.1	1.43919	0.0370892
			AC099560.2	1.27248	0.000249							POGZ	3.39019	6.59e-05	KRT8	1.98388	0.0378224
			BUB1	3.02149	0.00026681							ILF2	2.97385	5.45e-05	RPL7AP11	1.06693	0.037763
			MDK	2.38342	0.00024106							TMUB1	3.77407	6.68e-05	NUDT4P2	3.76164	0.0406519
			AC116347.1	1.20867	0.00024293							MUS81	3.40224	6.4e-05	HIST1H1E	2.86452	0.038832
			ATP6V0E2	2.11017	0.00024539							SPECC1L	3.04107	6.57e-05	AC138866.1	2.5478	0.0382115
			RPS27A	1.00605	0.00029147							HERC2	2.85166	5.93e-05	GTPBP4	2.26965	0.0380243
			AL078621.1	1.74526	0.0002555							MYO19	3.29924	6.43e-05	CMTM4	2.65951	0.0394238
			NGLY1	2.03976	0.00025841							ZMAT4	8.28734	0.00010529	SCAF11	2.05449	0.0382849
			DDIT4	2.28632	0.00025945							HMGB1P5	2.4841	5.96e-05	STAU1	1.95985	0.0382115
			FAM117B	2.14919	0.00026611							ZMYND8	3.11318	6.66e-05	ABHD2	2.07957	0.0382255
			ZNF761	2.17981	0.00026866							TNFRSF25	6.42242	0.00010184	STMP1	1.73824	0.0384732
			PDCL	2.12644	0.00026551							ARHGEF1	3.60019	7.32e-05	DDX24	2.23096	0.0386724
			DEDD	2.10479	0.00026139							SGPL1	2.75159	6.01e-05	PPID	2.21509	0.038776
			MTHFD1	2.0434	0.00026049							CNPY3	3.22603	5.95e-05	ZNF593	2.48016	0.038776
			CLCC1	2.18201	0.00026866							TSC1	3.4139	7.32e-05	MAX	2.0397	0.0387746
			CDKN3	2.7608	0.0002782							ADGRG5	7.72113	0.00010682	SPOP	2.25926	0.0387325
			CDC20	2.76584	0.00027793							ATP1A1	2.95156	6.33e-05	FTSJ1	2.29482	0.0390255
			MLF2	1.84152	0.00026911							RBPJ	3.01138	6.09e-05	TENT2	2.63815	0.0404309
			CFAP157	2.00615	0.00027486							PRRC2A	2.54925	6.09e-05	TSPO	2.41921	0.0388573
			AL445423.2	2.39061	0.00027635							SLBP	3.29887	6.49e-05	SMDT1	2.11995	0.0388573
			PHGDH	2.27236	0.0002652							CISD1	3.15744	6.34e-05	HECTD4	2.11626	0.0394238
			HSDL1	2.90821	0.00029728							RABL2B	3.38727	7.33e-05	MDH2	1.88159	0.0408019
			UCHL1	3.06238	0.00029449							CDK1	3.58969	6.99e-05	DYNC1H1	2.21293	0.0395404
			AC113398.1	1.82147	0.00028271							PCDHB4	4.91411	0.00010096	DDT	2.27421	0.0397383
			SRPRB	2.02309	0.00027635							ZNF618	5.33277	0.00010152	ERGIC3	2.28905	0.0396053
			ATG4B	2.22339	0.0002801							JUP	2.97408	6.25e-05	PUF60	2.16108	0.0401586
			AL450405.1	1.1095	0.00029905							SRRT	2.9551	6.67e-05	CPNE1	2.20569	0.0399317
			BCL2L12	2.83083	0.00030409							TUG1	3.53811	8.49e-05	BCAS4	2.27991	0.040829
			SDHAF2	2.09616	0.00028423							FUBP1	2.7471	6.54e-05	AL157713.1	1.70838	0.0406121
			MEMO1P1	1.97674	0.00029418							CYP51A1	2.56654	6.62e-05	ALKBH2	2.38453	0.0406121
			HDAC2	2.04562	0.00028842							TCTN1	3.35804	7.17e-05	PARVB	2.11867	0.0411658
			NPLOC4	2.22256	0.00029728							NEAT1	2.77207	6.67e-05	DNAJC19P9	1.7716	0.0406449
			TCTEX1D2	2.21983	0.00029524							GPATCH2L	3.40466	8e-05	APOL4	2.92147	0.0426782
			ATP1A1	2.00023	0.00029713							FANCC	3.34547	7.71e-05	WNK1	1.98317	0.0414047
			SLC31A1	2.04962	0.00029969							ARHGEF39	4.77194	0.00010439	TMEM140	2.46826	0.0427956
			CAPZA2	1.9704	0.00029393							OTUD7B	3.00046	8.23e-05	TRAPPC4	2.28023	0.0414453
			FAH	2.45315	0.00030735							TSPAN7	4.72824	0.00010146	AL031985.2	1.42639	0.041883
			MYL12A	1.8241	0.00030378							MICAL2	3.94753	9.57e-05	RBFA	2.44249	0.0425367
			FAAP100	2.21929	0.00030553							CHORDC1	3.42006	7.95e-05	AC012254.2	1.94561	0.0419741
			COMMD1	1.07008	0.00031269							SSRP1	3.01232	7.45e-05	GRPEL1	2.16872	0.0419793
			AC092171.5	2.9279	0.00033258							PTK7	4.03336	9.37e-05	AC005921.2	2.00557	0.042247
			MMS19	2.50755	0.00032115							MCU	4.22564	9.85e-05	RRAGA	2.18605	0.0421581
			RPL9P8	1.46318	0.00030572							XPR1	3.52056	9.5e-05	HM13	2.18457	0.0422019
			RNPEPL1	2.5394	0.00032517							TMEM206	4.3436	0.00010227	PHB2	2.21952	0.0422492
			USP1	2.12867	0.00031588							ADRB1	3.62554	9.18e-05	FYB2	3.4578	0.0453409
			NME1-NME2	2.4709	0.00032498							C19orf57	7.4098	0.00012781	KTN1	2.01974	0.0425367
			FAM206A	2.20413	0.00031873							AL358781.1	2.99618	8.14e-05	AC087343.1	1.72001	0.0427482
			DDX49	2.16909	0.00031253							KCNH2	5.03108	0.000118	THEM4	2.5628	0.0438273
			LYPLA2	2.15521	0.00031622							TMX4	3.73097	9.54e-05	MRPL20	2.17269	0.0427482
			PSMA7	1.76938	0.0003284							EMC10	2.85593	8.52e-05	C19orf48	2.00091	0.0441618
			GGT1	1.98648	0.00031846							LMNB1	4.06953	0.00010682	HLA-B	2.23975	0.0433254
			RNF7	2.09699	0.00031999							PDHA1	3.26629	7.62e-05	KANSL1	2.30465	0.0442209
			RACGAP1	2.91354	0.00034833							PSMC4	3.248	7.61e-05	NOB1	2.34665	0.0434402
			EIF3K	2.08266	0.0003237							PI4KAP2	4.21366	0.00011647	PSMD14	2.04954	0.0434402
			ANP32B	1.91634	0.00032252							FAM3B	3.5941	9.06e-05	SMC3	2.12715	0.0438273
			SLC30A9	1.81199	0.00032918							SIMC1	3.74549	9.95e-05	HSPD1P5	1.0495	0.0437165
			AC109326.1	3.23727	0.00036967							RIMS2	4.13954	0.00010608	RPL27A	1.60447	0.0439829
			FEN1	2.27604	0.00034247							IGFBP3	4.36084	0.00010788	FKBP1A	1.9343	0.0444171
			FBXW2	2.08228	0.0003451							RFX2	4.74596	0.00012051	CETN3	2.36773	0.0448595
			TSR2	1.74543	0.00033629							OLMALINC	3.26284	8.96e-05	CNOT2	2.22798	0.0442056
			DHDH	3.04824	0.00036649							ZFHX4	4.3524	0.00011541	MYL5	1.97886	0.0449853
			NUBP2	2.25399	0.00033771							UGT8	5.43725	0.00012713	SERHL	2.5502	0.0460758
			GATD3A	1.96539	0.00034351							SMIM12	3.33576	8.91e-05	MICOS13	2.21373	0.0448595
			ATP5PD	1.77414	0.0003497							RPTOR	3.7642	0.00010682	EIF2B3	2.34539	0.0453791
			LSM14A	1.9285	0.00034538							RASD1	3.26421	8.89e-05	VTI1B	2.2632	0.0449853
			SHMT2	2.14385	0.0003451							UNG	3.13697	8.2e-05	EBLN3P	2.12225	0.0453791
			MIIP	2.4641	0.00035805							C9orf64	3.43487	9.82e-05	C1QBP	2.0854	0.0453409
			DENR	1.70888	0.00034781							B3GAT3	3.04016	8.51e-05	PLA2G4C	3.02967	0.0471542
			PLEKHM2	3.05854	0.00038434							RIBC2	5.17334	0.00012861	ATP5MG	1.90208	0.0463543
			API5	1.9253	0.0003548							SNRPD1	3.03431	8.24e-05	GAPDHP72	1.27204	0.0453791
			NDUFAF8	2.24098	0.00035023							ABCB8	3.9731	0.00010881	CDC27	2.38476	0.0457978
			MALSU1	2.1701	0.00035021							DDOST	3.007	8.33e-05	WDR3	2.24997	0.0458472
			IARS2	2.03575	0.00036064							FGF14-IT1	29.4179	0.00014691	CKMT1A	2.2612	0.0453791
			CYTH2	2.15413	0.00035787							CDK2	3.50714	0.00010113	RNF126	2.74399	0.0468869
			PRADC1	2.48934	0.00037367							PSENEN	3.27648	8.77e-05	SMS	2.11044	0.0456938
			NRAS	2.21366	0.00037767							NAIP	3.64587	0.00010721	ZC3H13	2.58516	0.0471119
			C11orf98	2.12697	0.00036121							CENPB	3.20923	0.00010802	HNRNPA1P7	1.42782	0.0457978
			BLOC1S3	2.16175	0.00037091							PDIA3P1	1.87805	8.96e-05	IRAK1	2.23655	0.0460627
			MTND2P28	1.79912	0.00036531							SLC38A1	2.95052	9.27e-05	STX8	2.60627	0.0471119
			MCM7	2.18695	0.00037006							LINC01748	4.67057	0.0001368	EGLN3	2.93775	0.0482476
			H3F3B	1.72943	0.00039153							U2AF1L4	3.77818	0.00010999	TFAM	2.10613	0.0464474
			PDAP1	1.79561	0.00037634							TSPAN15	4.26404	0.00012222	TUT1	2.31726	0.0469091
			EVPL	2.86465	0.00041251							PCCA	3.40625	0.00010227	XPO1	2.04815	0.0468869
			PSMD6	2.00768	0.00038114							AMMECR1	3.83494	0.00011915	AK4	2.01406	0.0464474
			EBP	2.23448	0.00038467							PPT2	4.10463	0.00012395	VEGFA	3.21123	0.0490843
			NECTIN2	2.28778	0.00039726							PIM1	3.52682	0.00010588	PTPN1	1.91007	0.046676
			RPL35A	1.13127	0.00044602							MYADM	3.2941	9.95e-05	PLOD1	2.42379	0.0473017
			PNKD	2.09169	0.00038467							CELF4	5.87294	0.00015005	STC2	2.98956	0.0480495
			AC011472.3	1.70858	0.0003847							CXADR	2.87904	9.79e-05	IMMP1L	2.27871	0.0471542
			2022-03-01	2.30443	0.00040039							EIF1AX	2.75495	9.52e-05	TSN	2.13967	0.0471119
			MRRF	2.24935	0.00039875							SCRN1	4.01288	0.00012902	CHURC1	2.10499	0.0470648
			SUPT16H	1.87575	0.00039117							SEZ6L2	2.9713	0.00010555	KRT8P8	1.65348	0.0473288
			BANK1	2.65823	0.00041597							CAD	3.28925	0.00010669	DNAJC25-GNG10	1.8795	0.0473017
			SEC16A	1.85713	0.00039726							BPHL	3.07945	9.78e-05	NBPF11	2.04838	0.0483165
			LIMD2	2.44351	0.00042013							PHLDB1	4.30052	0.00013333	NFIA	2.02771	0.047797
			GNG5	1.98875	0.00039726							CEP112	4.72327	0.00014394	SEC11B	1.46766	0.047797
			PTPA	1.67094	0.0003991							FAM161A	3.92053	0.00012713	MED15	2.07639	0.0480495
			DDX21	1.75751	0.00041008							KCND3	3.67799	0.00012902	RAN	1.97367	0.0480495
			MTHFD2	2.05747	0.0004062							HAUS1	3.75323	0.00011926	EIF2AK4	2.14346	0.0480495
			SPINT1-AS1	2.17707	0.00040943							ISL1	9.52861	0.00017035	USP9X	1.85478	0.0479451
			HMGB1	1.71956	0.00042017							TUBG1	3.28507	0.00010146	CCT3	1.91849	0.0483165
			TRAPPC4	2.12045	0.00040803							CDK5RAP2	3.27986	0.00011337	SRPK1	2.16167	0.0480495
			NFYB	2.23974	0.00042362							ONECUT2	4.53327	0.0001548	AL445433.1	1.33535	0.0478485
			THEM6	2.17285	0.00041375							CWC22	3.25517	0.00011943	ATP5PB	2.12251	0.0482058
			SPIN4	2.18065	0.00042405							INPP4B	4.3603	0.00014287	EEF1B2P6	1.05498	0.0483165
			TFPT	2.19044	0.00041972							H2AFZ	3.17282	0.00010721	MOAP1	2.17195	0.0483338
			PRR11	2.8152	0.00045069							RABAC1	3.32844	0.00010436	UBE2V1	1.92571	0.0483165
			ACTB	1.11987	0.00045086							NPDC1	3.26654	0.00010345	NONO	1.76334	0.0491952
			RPS6	1.22051	0.00044687							ATP5MG	2.70401	0.00011813	KRT8P7	1.88857	0.0491504
			TBRG4	2.16099	0.00042405							CTNNAL1	3.0842	0.00010865	BCAS2	2.09294	0.0486877
			BX322784.1	1.47535	0.00042824							GPAT4	3.32935	0.00011363	TNPO1	2.15558	0.0491504
			CTNND1	1.98801	0.00042334							ENC1	4.94241	0.00015882	PNO1	2.09702	0.0491504
			HIGD1A	1.95487	0.00042405							CDH7	4.85419	0.00015821	UTP23	2.24962	0.0491504
			AKT1	2.0724	0.00043316							ALG2	3.0845	0.00011273	PHKB	2.16775	0.049384
			PDLIM5	1.98695	0.00043316							TMEM19	4.31231	0.00015082	NDUFA11	2.10797	0.0494635
			RPL23AP65	1.1025	0.00043422							ALG9	3.9772	0.00014502	BEX4	2.1262	0.0490843
			WSB2	1.76046	0.00043524							SLC25A32	2.92118	0.00011647	POLR2E	2.1993	0.0491952
			ABCB6	2.4096	0.00045257							ASF1B	3.85359	0.0001349	CBY1	2.25758	0.0494635
			TFAP2C	1.79851	0.0004468							SCCPDH	2.92769	0.00011121	DYNC1I2	1.87407	0.0497489
			AC040169.1	3.4008	0.00048999							MAGOH	3.0804	0.00011466
			SNN	2.52375	0.00046867							ODC1	2.92286	0.00011813
			AC125807.1	1.86038	0.00046239							TUBE1	4.35193	0.00015646
			AC011603.2	1.82452	0.00044602							RBMX	2.9403	0.00011319
			CIB1	2.08817	0.0004512							SDF2L1	3.612	0.00012316
			UQCRB	1.58558	0.00046818							LMBRD1	3.36078	0.00013688
			UBE2C	2.68111	0.00047759							SCIN	4.12296	0.00014986
			AL583722.2	2.12478	0.00046317							ATXN2L	3.01565	0.0001267
			PDHX	2.02254	0.00046459							STK38	3.55603	0.00014424
			AP003064.1	2.58306	0.00049234							GOLGA2P5	5.47304	0.0001846
			NME1	1.94708	0.00046895							CABIN1	3.21053	0.00013264
			QARS	2.07985	0.00046867							SPINT1	3.15397	0.00012222
			SSB	1.93754	0.00047906							RAB39A	6.97889	0.00019425
			AC025423.2	2.05969	0.00049044							KHK	4.00455	0.00015173
			EXOSC10	2.07016	0.00048769							PLA2G6	4.15198	0.00016068
			GOLPH3	1.92348	0.0004839							NRSN2	3.49063	0.00013858
			HIST1H2BH	4.98407	0.00057122							RANBP1	3.25935	0.00011943
			TUBBP1	1.03154	0.00048262							RAD21	2.57985	0.00012377
			ETFB	2.01675	0.00048769							MISP	4.43064	0.00016711
			NKX3-1	1.48945	0.0005491							FKBP9	2.641	0.00012176
			RPS2P4	1.50665	0.000507							TSGA10	3.75877	0.00015032
			PPP6C	1.82246	0.00049862							RNASEH2A	3.3351	0.00012916
			LAMTOR1	1.96863	0.00049704							snoU13	3.44273	0.00014011
			KAT7	1.99325	0.00050516							ACO2	3.0457	0.00012295
			DHCR7	2.16517	0.000507							CNPY2	3.26339	0.00012263
			ANK3	2.50585	0.00053321							BTG1	3.00884	0.00013568
			PXMP2	2.80506	0.00054349							TBP	3.31816	0.00014364
			PPP2R5C	1.74668	0.000507							E2F1	4.85318	0.00018201
			TRIAP1	2.10094	0.0005194							OCLN	3.05664	0.00014483
			TARDBP	1.90916	0.00051419							RPA2	3.18233	0.00012916
			AC140481.3	1.27029	0.00051419							WDR45	3.24106	0.00012713
			MYO6	1.90542	0.00052101							TP53I3	4.09364	0.00016215
			DDX54	2.13343	0.00052479							HOXA7	6.65773	0.00020236
			PPID	2.01371	0.00052499							ZFC3H1	3.4569	0.00015122
			NSFL1C	2.07643	0.00052479							CDC7	4.43184	0.00018201
			MLPH	2.08122	0.00052372							PCNX1	4.50393	0.00018004
			HNRNPA2B1	1.62134	0.00053321							FBXL5	2.73961	0.00012902
			AC009478.1	1.8615	0.00052681							NOP56	3.18867	0.00013138
			CYTH3	4.12401	0.00062023							UBE2T	3.24973	0.00013584
			SPTAN1	2.07937	0.00053922							YTHDF2	3.02156	0.00013433
			AQP3	2.07705	0.00053321							PDZD8	3.86573	0.00018166
			VAPA	1.86836	0.00053574							EFR3B	4.73346	0.00019323
			TBX3	1.9083	0.00054959							PPP5C	2.75365	0.00013545
			AC092069.1	1.68189	0.00054263							STAG3	5.32419	0.00021253
			FH	1.90341	0.00054568							CLNK	10.1268	0.00022217
			RNPS1P1	1.30268	0.0005491							IGFBPL1	5.51717	0.00020552
			CKS1B	2.12495	0.00055706							NNT	3.45813	0.00015942
			AL450306.1	2.38082	0.00059203							IPO9	2.97014	0.00014542
			TM2D2	2.16858	0.00057117							SLC36A4	4.61799	0.00019323
			ARHGDIB	2.9656	0.00061244							COQ7	3.04399	0.00014287
			SGO2	3.21049	0.00063664							ALG5	3.40537	0.00015388
			ZNF229	3.23245	0.00063632							TACC2	3.15144	0.00015282
			PARPBP	2.68633	0.00062022							PCBP3	5.54369	0.00021015
			POLD1	2.49388	0.00061758							SIGMAR1	3.18645	0.00014527
			DEPDC1	3.51408	0.00066995							SHTN1	2.79478	0.0001485
			PCTP	2.39396	0.00061966							CACFD1	3.17024	0.00015289
			ARPC5L	1.9378	0.00060223							MCM4	3.2711	0.00015068
			MTCO2P12	1.48901	0.00060744							TFRC	3.47767	0.00017513
			TRAF7	1.69248	0.00061758							CCDC84	3.67372	0.00017858
			HIST2H2BE	1.99955	0.00061893							DPYD	2.9744	0.00015475
			RPL36	1.49308	0.00066435							ABHD16A	3.37573	0.00015705
			AGL	2.27488	0.00065909							MMS22L	3.55113	0.00017847
			FLNB	2.00884	0.00063894							TTC19	3.88636	0.00018937
			CDC20P1	2.56266	0.00067173							SFT2D2	2.95569	0.0001585
			HLTF	1.88084	0.00064723							SKP2	3.36631	0.00017282
			PCYOX1	2.38072	0.00067487							TMEM109	3.1216	0.00015388
			NIFK	1.9711	0.00064678							LMO3	6.87807	0.00023345
			AP003108.2	1.9804	0.00065035							RBM25	2.91926	0.00015173
			THUMPD3-AS1	2.12158	0.00066317							VARS	3.43279	0.00017513
			ZNF397	2.02455	0.00067163							UHRF1	3.56353	0.00018156
			RTCB	2.02249	0.00065591							MAX	2.64887	0.00015207
			CDCA7L	2.43137	0.00068511							CENPU	3.3599	0.00016841
			TMED2	1.78024	0.0006676							TOGARAM1	3.6668	0.00019542
			NUP188	1.89899	0.00067272							BEX4	2.99206	0.00015293
			PPP3CA	1.55305	0.00067173							PIGS	3.05855	0.00015646
			HMGN2P5	1.22961	0.00068502							OGT	2.93659	0.00016996
			ERGIC2	2.07685	0.0006753							FAM118B	3.56037	0.00018774
			AL513175.1	1.81019	0.0006962							FAM84A	2.93923	0.00017103
			HIST1H2AM	2.76595	0.00074067							CMAHP	6.15849	0.00024508
			FBL	1.97159	0.00070048							JAKMIP1	7.18885	0.00025467
			NDUFV1	2.01593	0.00070377							SMOC2	3.91316	0.00020124
			NSDHL	2.26181	0.00071756							CLDN4	2.98852	0.00016035
			CLPTM1	2.10507	0.00071635							TBCA	2.83495	0.00016177
			PPP2CA	1.99699	0.00070905							PTPN18	3.48539	0.00019345
			PHF19	2.51265	0.00074679							ARPC5L	2.88773	0.00016718
			ZNF805	1.96846	0.00073267							EPHA7	5.62211	0.00024406
			SMC4	2.20587	0.00072729							AMN1	3.71244	0.00019733
			H2AFJ	1.82264	0.00074743							HOXD3	5.39467	0.00023517
			ADI1	1.63118	0.00073267							CCDC82	4.03047	0.00021376
			HIKESHI	2.02981	0.00073542							PCIF1	3.38962	0.00018557
			EIF4H	1.70432	0.0007406							PCDHA12	5.14162	0.00024508
			ZNF226	2.14887	0.0007564							CASC3	2.63142	0.0001687
			DKC1	1.96715	0.00074067							MARK3	3.44099	0.00019733
			CTNNAL1	1.99442	0.00074988							METTL21A	3.39597	0.00019542
			ZPR1	2.48325	0.00078681							HSPA4	2.81901	0.00017425
			2022-03-05	1.91118	0.00075586							RGPD5	3.03096	0.00019291
			CSKMT	2.13049	0.00076752							F12	3.67364	0.00019456
			PTCD3	2.05933	0.00076907							GDF15	3.69093	0.00018201
			SRM	2.27121	0.00077739							NDUFB8	3.10641	0.00017103
			MEMO1	2.074	0.00077115							FHL2	5.42214	0.00025436
			DHODH	2.62122	0.00080736							ELP1	2.68656	0.00018156
			KRT19	2.2755	0.00077336							JKAMP	3.11653	0.00018156
			RERG	3.94837	0.00089026							TACC3	3.87635	0.00021445
			POLA2	2.46519	0.00083003							HERC1	3.47088	0.00020726
			MSTO1	2.04443	0.00078922							B3GNT5	4.17036	0.00023324
			HDHD5	1.99756	0.00079105							MLLT6	2.71286	0.00018804
			CDC42EP3	2.28243	0.00081708							ZNF16	3.86701	0.00021914
			PRC1	2.42949	0.00082375							FBXL20	3.49937	0.00022372
			RPS27L	1.81514	0.00079129							RASA4B	4.41394	0.00024406
			VDAC2	1.87994	0.00080255							GLIDR	3.49212	0.00022381
			AC007688.1	1.12992	0.00080418							LINC01089	4.26824	0.00023958
			TSEN54	2.28691	0.00083179							RBM4B	3.04213	0.00019123
			AMD1	1.72403	0.00082551							SMARCA5	2.40185	0.00018689
			SLC44A2	2.28433	0.00086026							SEM1	2.43954	0.00019254
			CETN2	1.91341	0.00083179							AMOTL1	2.42863	0.00018663
			PAFAH1B3	2.15543	0.00083179							MRPS36	2.73992	0.00018624
			DGUOK-AS1	3.02232	0.00091499							AL596087.1	1.80423	0.00019204
			SUCLG1	1.9583	0.00083883							KRR1	2.98177	0.00019114
			SEC23B	1.87126	0.00084314							HEY2	6.4717	0.0002854
			ZNF586	2.36768	0.00089946							C5orf15	2.99742	0.00020124
			AP001206.1	2.94747	0.00091499							CTSF	3.43097	0.00021377
			AFTPH	1.99257	0.00089865							PMS1	3.30266	0.00021735
			BCAS2	1.925	0.00088657							HNRNPU	2.32196	0.00019086
			SELENON	2.16743	0.00092153							DEGS2	5.90453	0.00028599
			HOXB13	1.53267	0.00092153							NBPF1	2.62333	0.0002056
			SLC2A8	2.54044	0.00092947							SLC12A4	6.87851	0.00029773
			PSMA6	1.8628	0.00090435							ITPR3	3.61733	0.00024282
			AC005911.1	4.30946	0.00103475							NPIPB3	3.09127	0.00022065
			UBE2I	1.88007	0.00091032							GTF2IP12	2.72078	0.00020431
			MPC2	1.65918	0.00092947							AC093752.1	3.23459	0.00021722
			DPYD	2.144	0.00094954							RTL8A	3.01206	0.00019467
			GFM1	1.94007	0.00093455							AL135999.1	3.20956	0.00025636
			TSC22D1	1.66103	0.00093217							MFSD14C	4.11296	0.00026328
			STRAP	1.75785	0.00093282							USP34	3.03708	0.00022372
			LMNB2	1.80123	0.00093853							Y_RNA	3.19542	0.00021776
			C5orf30	2.06765	0.00095876							PPP6C	2.54614	0.00019841
			UBA6	1.63948	0.00095905							SOX2	8.00759	0.00031182
			AUP1	2.00472	0.00095876							DDR1	2.85287	0.00020431
			P4HB	1.67734	0.00097095							GOLM1	2.73904	0.00020442
			PRKD2	2.38428	0.00099226							PTMAP15	6.52107	0.00030629
			EWSR1	1.81083	0.00096798							FBXL15	3.25188	0.00021914
			DNAJA3	1.92074	0.00097748							ZNF638	2.94132	0.00020809
			PRDX2	1.37781	0.00104764							CRY1	3.38156	0.00022912
			ABCA1	3.25857	0.00110749							ZNF83	3.38831	0.00024014
			LRPPRC	1.73998	0.00100598							ICAM2	8.72047	0.00032041
			RAB33B	1.96986	0.00102755							TAF1D	2.87985	0.00020726
			TWF1P1	1.3794	0.00101217							ITFG1	3.2571	0.0002345
			IMPDH2	1.87576	0.00101823							NIPBL	2.9427	0.00022577
			USP5	1.80732	0.00101855							IFT52	3.19847	0.00022577
			SNAP23	1.79446	0.00101577							HNRNPR	2.59243	0.00020934
			EMC1	1.98844	0.00103708							TUBG2	2.97675	0.00023031
			HIST1H1C	2.10372	0.00102755							SET	2.00216	0.00024396
			AC007950.1	1.97368	0.00103475							DISP1	6.26176	0.00031456
			COQ5	2.02061	0.00103831							SLF2	4.02838	0.00027393
			SGTA	1.89893	0.00104488							MED6	3.52597	0.00024763
			SRP68	2.02324	0.00106117							AMIGO2	5.66806	0.00031182
			INO80C	2.29806	0.00110281							SENP7	4.12638	0.00028727
			AC007229.1	1.75932	0.00109256							GUSBP11	5.39327	0.00031096
			C12orf43	2.36559	0.00112863							KRT8P8	2.36605	0.00024406
			VBP1	1.84737	0.00108425							MICAL1	5.69062	0.00031972
			CEBPZOS	1.67931	0.00109256							NUP85	3.12114	0.00022841
			HIST1H4H	2.07994	0.00111156							CLGN	3.03341	0.00022841
			UBE2N	1.78853	0.0011065							TRPM7	3.31947	0.0002633
			ASF1B	2.48534	0.00115264							SNRPA	2.82089	0.00021925
			GMPS	1.81391	0.0011076							OCIAD1	2.63778	0.00021771
			ATP5F1E	1.17107	0.0011382							CASP8AP2	4.08112	0.00027917
			POLR1B	2.14246	0.00116055							PRKAR1A	2.56318	0.00021771
			ERCC2	2.2074	0.00118296							GPR107	3.06097	0.00025851
			MTND1P23	1.6683	0.00114548							LMNB2	2.66133	0.00022577
			STXBP3	1.91488	0.00116055							DNAJC9	2.86849	0.00023324
			GATD3B	1.85009	0.00114548							FBXO32	3.60142	0.000272
			SPR	2.00845	0.00115428							MT2A	3.38029	0.00022334
			CPNE1	1.91275	0.00116062							FGF7P6	4.04999	0.00029789
			MRPL4	1.91504	0.00117165							CNTNAP3B	6.76601	0.00034412
			DARS2	2.02061	0.00120608							DENND1A	3.14095	0.00025796
			ATF5	2.11193	0.00121177							TMEM123	2.58568	0.00022723
			SLC35F2	2.12035	0.00122453							AC005538.3	7.04682	0.00034598
			GNB2	1.76832	0.00120047							SPDYE2	4.14509	0.00031318
			UMPS	1.92753	0.00120394							ATP13A3	3.86416	0.0003004
			ANXA7	1.85373	0.0012048							EPAS1	3.36447	0.00026884
			TIMM8BP2	1.83042	0.00122536							USP9X	2.41858	0.00023872
			HNRNPCP2	1.06334	0.0012306							OSBPL6	4.07161	0.00031456
			ETFA	1.87805	0.00120684							CCP110	2.98953	0.00026355
			MT2A	2.21301	0.00122266							AC074117.1	3.52052	0.00029259
			EEF2KMT	2.07498	0.0012649							PRRC2C	2.6994	0.00023756
			HNRNPA3	1.66474	0.00124214							CDC26	2.74924	0.00023803
			GMPPA	1.99799	0.00125121							LRCH3	3.29806	0.00028571
			AC007318.1	1.41852	0.00125121							KRT8P36	2.07261	0.00027171
			AP000344.1	3.36465	0.00136844							LINC01002	3.00083	0.0002695
			TRIM14	1.59937	0.00125455							SCAMP2	2.88699	0.0002563
			NUP93	2.00598	0.00127153							ZKSCAN1	2.55381	0.00025515
			SEC24C	1.67089	0.00126602							TEX30	3.55194	0.00029101
			KCTD1	3.97252	0.00144513							SESTD1	4.43098	0.00032973
			BUD23	1.89741	0.00127979							BCKDHA	2.87653	0.00025047
			TMSB15A	2.24375	0.00131638							ATP9B	4.09992	0.0003228
			ID3	2.86884	0.001368							AP003392.3	2.98586	0.0002854
			RAB40B	2.53181	0.00135015							RCC2	2.79662	0.00026569
			CTTN	1.66221	0.0012928							LMCD1	4.46543	0.00033503
			SPINT2	2.03922	0.00129938							RNASEH2B	3.58434	0.00030675
			LRRN1	2.84832	0.00138185							NSD1	2.85684	0.00027393
			CCDC137	2.56556	0.00136844							BTF3L4	2.49936	0.00025865
			OLA1	1.85322	0.00131016							MAN1B1	2.97862	0.0002695
			C18orf21	2.30313	0.0013714							SPCS2	2.74458	0.00026618
			CDR2L	2.14295	0.00136479							SH3GLB1	2.92928	0.00027266
			FOXRED2	2.04909	0.00138185							KRBOX4	3.61022	0.00031548
			TCEA3	1.803	0.00136479							STX16	2.83223	0.00028078
			VRK3	2.01683	0.0013874							GALNT2	2.64311	0.0002695
			SUMO3	1.64711	0.00137427							SENP5	2.53436	0.00027248
			SEC13	1.91034	0.00138109							RGL3	6.00051	0.0003895
			KIF21A	2.19397	0.00143751							VMP1	2.82809	0.00026563
			GAPDHP40	1.08198	0.00141008							TSTD2	3.21573	0.00031182
			RHOA	1.46759	0.00143806							SEPSECS	4.08203	0.00034867
			SEC61B	1.74737	0.00143212							MED14	3.22253	0.00031023
			AC006122.1	1.15452	0.00141648							USP48	3.07344	0.00029259
			BAD	2.02741	0.00141976							CSNK1E	3.13972	0.00029883
			DRG1	1.85096	0.0014459							CASP3	3.26443	0.00031182
			CALU	1.75868	0.00145							LNX1	3.68408	0.00035069
			EIF2B1	1.87134	0.00145516							NECTIN1	4.10331	0.00036631
			HIST1H2AE	2.2212	0.00147865							CELSR3	3.63538	0.00034598
			PMF1	1.92806	0.00146183							DYNLT1	3.0347	0.00027718
			ANKRD29	3.51115	0.00160623							AC245100.8	3.12404	0.00031548
			BOLA2B	1.85248	0.001462							DNAJC8	2.69254	0.00027892
			AL662797.1	1.44621	0.00147726							PPM1G	2.88625	0.00027965
			RNF114	1.86422	0.00147865							NF2	2.5498	0.00028142
			AC078846.1	2.05468	0.00154494							SPDYE1	3.20582	0.00033977
			SSR1	1.75931	0.00149612							TCF20	3.58448	0.00034739
			HIST2H4A	1.80928	0.00149568							TTC31	3.82553	0.00036013
			AC025423.4	1.72731	0.00152007							UBE2C	3.76585	0.00033287
			CHCHD3P3	1.5394	0.00151524							CACUL1	2.42289	0.00030233
			CASTOR1	2.44889	0.00157431							TADA2A	3.82589	0.00036735
			MXD3	1.53591	0.00157028							AGR2	3.10759	0.00029541
			PRPF4	1.76492	0.00154978							EIF2S1	2.85772	0.00029639
			TLE3	1.50365	0.00156972							CDK10	3.11942	0.00031562
			MRPS5	1.81826	0.00157431							MLIP	8.11726	0.00045235
			RPS28P7	1.00466	0.0016492							USP1	2.85635	0.00031548
			AC116533.1	1.32376	0.0016325							RASA4	4.01912	0.00039444
			MPHOSPH6	2.09084	0.00161278							TXNRD1	2.5908	0.00030132
			POLB	1.96778	0.00159804							KNTC1	3.40094	0.0003551
			C14orf119	1.92545	0.00159725							RSRP1	2.9952	0.00031175
			LEO1	1.98794	0.00161316							KRT8P48	2.0562	0.00032964
			SUMO1	1.75433	0.00159804							TIRAP	3.94206	0.00038353
			ISOC1	1.95726	0.00162082							EYA3	2.5001	0.00031548
			GNAS	1.82646	0.00160987							BANF1	2.54709	0.00032416
			RUVBL1	1.8427	0.00162082							RBM10	2.69828	0.00031182
			COQ9	1.93804	0.00162932							ALMS1	3.66726	0.00038407
			KDM2A	1.79543	0.00164533							LINC00649	3.39639	0.00036745
			AC098935.1	1.69449	0.00165201							CPLANE1	3.82605	0.00039699
			ORC5	1.98098	0.00165605							DNAJB6	2.79559	0.00031805
			SEH1L	1.71682	0.0016484							ICA1	2.80233	0.00031548
			ST7	2.71822	0.00174159							PSMD3	2.65184	0.00032416
			PRRG2	2.33167	0.00172764							XBP1	2.94455	0.00032042
			PTBP3	1.76023	0.00167588							ARSA	3.34319	0.00035023
			SMARCD2	1.97889	0.00169694							MUC5B	7.21417	0.00047952
			SELENOW	1.59758	0.00171823							DHRSX	3.14361	0.00034598
			FANCI	2.52282	0.00176984							SEPSECS-AS1	4.5635	0.00043105
			SLC35E2B	1.79048	0.00171821							CASC8	4.43882	0.00042994
			TTYH3	2.37827	0.00175991							STK3	2.742	0.00033017
			RREB1	1.71744	0.00171955							TRABD	3.01659	0.00034598
			ECPAS	1.73125	0.00172764							TMEM50A	2.85279	0.00032264
			DSP	1.65131	0.00173226							CORO7	3.52809	0.00038186
			SDF4	2.05344	0.00175114							POLDIP3	2.78089	0.00032797
			SNAPIN	1.83491	0.00173593							PCBP1-AS1	2.78693	0.00034276
			AC113935.1	1.02144	0.00176265							SLC39A4	3.30534	0.00033977
			UQCRH	1.76493	0.00175114							CLASP2	3.50376	0.00038819
			SPG21	1.89466	0.00174946							MYCL	4.63139	0.00043954
			BNIP3	1.79674	0.00174159							HOXD-AS2	5.80037	0.00047855
			HMGB3	1.84752	0.00176495							EZR	2.55295	0.00033497
			ARF6	1.43002	0.00176495							VPS26A	2.61741	0.00033977
			MKNK2	1.60932	0.00180594							WDR18	3.28781	0.00035902
			TPRN	2.61792	0.00192778							PTPRT	3.56946	0.0004216
			PBK	2.44982	0.00190346							DDX5	2.65496	0.00034697
			AP001267.1	1.51932	0.00185038							COA1	2.81143	0.00034446
			AC006011.1	2.0996	0.00188828							COA5	2.78533	0.00034598
			ELOB	1.54784	0.00188828							PSMD11	2.7747	0.00034598
			RFC3	2.45093	0.00194481							PITX1	5.86042	0.00050207
			SDC1	2.02887	0.00189494							GGT7	3.70917	0.0004306
			MYNN	1.98171	0.00189916							SMG9	2.86466	0.00038186
			OLA1P1	1.23065	0.00186586							TCERG1L	5.23723	0.00049125
			UNC45A	1.76251	0.00187165							MGAT2	3.72278	0.00043866
			PFN1	1.34235	0.00193032							H3F3A	1.55965	0.00037269
			RFX6	4.14703	0.00208841							TBCB	3.09158	0.00036045
			HMGB1P5	1.39593	0.00192135							TRIM13	3.00904	0.00039767
			AFF3	3.02824	0.00206927							FCF1	2.55645	0.00039933
			CENPU	2.15645	0.00196424							HECTD4	2.69468	0.00038819
			RPL7P47	1.31408	0.00192785							AC090772.4	3.8688	0.0004619
			MBOAT7	2.0805	0.00198658							NDUFS5	2.75653	0.00037776
			CDC26	1.83018	0.00194915							HIST1H4C	3.55007	0.00040623
			NPR3	2.21651	0.0020188							SETBP1	4.14418	0.00048654
			PAXIP1-AS1	2.33631	0.00203071							BRD8	2.79781	0.00038414
			PMM2	1.82755	0.001997							MRPL18	2.87266	0.00037361
			UQCR11	1.69397	0.00202551							RIMBP2	4.87652	0.00049697
			KIF9	1.8533	0.0020188							TMEM67	4.52261	0.0004972
			RHNO1	2.00891	0.00203196							RBM26	3.32424	0.00045426
			PPM1H	1.86108	0.00204807							SC5D	2.88858	0.00038406
			SLIRP	1.81862	0.00202823							AC023593.1	3.06503	0.0004619
			NGRN	1.66773	0.00203303							DMTF1	3.17353	0.00043105
			SETP14	1.53985	0.00206201							UBR4	2.74132	0.00039699
			UHRF1	2.38063	0.00215279							TOR1A	3.14765	0.00041401
			RABEPK	1.93849	0.00210168							TTC21B	3.42813	0.00046021
			RSL24D1	1.58938	0.00208826							PCNP	2.59609	0.00038413
			ARMC6	2.0053	0.00213959							UGCG	3.08958	0.00044588
			HIST2H2BD	2.15206	0.00216884							RNU6-33P	3.95665	0.00051189
			IFT140	2.11485	0.00215789							DYNLT3	2.76392	0.00040027
			METTL9	2.17534	0.00217783							ZFHX2-AS1	3.17712	0.00044484
			ZNF813	2.39103	0.002204							PSMC6	2.6167	0.00038819
			RAP1GAP	1.92667	0.0021589							TTN-AS1	4.4058	0.00050649
			HNRNPC	1.42531	0.00217469							CALR	2.27047	0.00042037
			SSNA1	1.91384	0.0021469							DDX46	2.35403	0.00039429
			DLG5	2.30009	0.00224508							MEGF8	3.28797	0.00047034
			TXNP6	1.21389	0.00215279							FUCA2	2.97603	0.00042437
			AL132777.1	2.96352	0.002334							CAPZA1	2.29367	0.00040379
			AC018362.1	1.54579	0.00218083							ZNF410	2.97277	0.00041943
			BNIP2	2.21416	0.00225443							ABCA7	5.00618	0.00053834
			CALM1	1.75682	0.002204							NTHL1	3.21684	0.00041767
			SLC25A38	1.88655	0.00220678							MBD5	3.60347	0.00049125
			SNHG10	2.15481	0.00225415							HMGN2P8	1.78067	0.00039764
			CANX	1.54228	0.00220274							MED28	2.47755	0.0004002
			MCM2	2.02144	0.00225249							TBC1D7	3.28293	0.00044587
			RBBP9	2.45729	0.00230221							DNM2	2.60225	0.00042005
			VPS33A	1.97823	0.00225646							ITPA	3.13552	0.00042714
			GCOM2	2.0897	0.00232936							C1GALT1C1	3.56504	0.00047687
			PSRC1	2.72731	0.00236779							HLCS	2.72533	0.00043268
			CFL1	1.01073	0.00242129							FLNA	3.49556	0.00047692
			MRPS17	1.65683	0.00226976							RAB5C	2.47855	0.00041039
			HNRNPA1P7	1.20124	0.00226672							COL4A3BP	2.95547	0.00044484
			LY6E-DT	4.28986	0.00253371							TSHZ1	3.37823	0.00047818
			FAM102A	1.88971	0.00231783							IDH3A	2.87184	0.00042139
			DPH5	1.91343	0.00232744							UVSSA	3.52748	0.00049628
			CAMTA1	1.79408	0.00231783							ASCC2	2.85503	0.00042413
			MAD2L2	2.06966	0.0023601							AKT2	2.74359	0.00044466
			ICMT	2.00946	0.00238595							PRPF4	2.73326	0.00043105
			ENDOV	2.01983	0.00237391							CXorf38	3.12216	0.00047034
			POLR2G	1.83964	0.00237391							DNMT3A	3.40009	0.00049653
			RBM18	1.73818	0.00238595							SF3B1	2.49619	0.00042219
			AP003071.1	3.41709	0.00257243							NELFE	3.06947	0.00042816
			TAF13	1.61795	0.00239974							PIK3R3	3.29218	0.00049807
			RP5-930J4.4	1.91107	0.00245849							NELFA	2.88646	0.00044484
			ATAD3B	2.22552	0.00246455							UBE4A	2.60942	0.00046117
			HIST1H2AI	2.35075	0.00249368							HMG20B	2.91741	0.00042994
			AL441883.1	2.8818	0.00257581							AC090152.1	4.77979	0.00058176
			FTLP2	1.17922	0.00243271							ANP32B	2.53243	0.00043927
			SF3B2	1.48801	0.00243096							TTC28-AS1	3.52485	0.00051844
			DBF4	2.32394	0.00251662							PHIP	2.48789	0.0004619
			KIF4B	2.79516	0.00259198							GPATCH8	2.73601	0.00046137
			WASF2	1.52506	0.00245687							SEPT7P2	3.25964	0.00051524
			RPS2P7	1.09397	0.00247603							ARHGAP32	2.72351	0.00047529
			CTH	2.77584	0.00262185							RCC1	3.06242	0.00048588
			NADK	2.34475	0.00259011							MAGED1	2.56755	0.00046137
			TIGD1	3.13149	0.00265714							OXCT1	2.67968	0.00047312
			AL645728.2	2.14788	0.00257435							MAP2	3.63178	0.00055211
			C9orf152	2.43502	0.00261066							ATF2	2.98106	0.00051057
			HSPD1P6	1.03406	0.00253178							RTEL1	3.76578	0.00057084
			WDR20	1.99365	0.00257714							UBXN2B	2.56651	0.00046846
			INTS13	2.03895	0.00257849							IFI30	3.5311	0.00052556
			GCN1	1.77083	0.00257581							FANCA	4.59169	0.00061587
			MELK	2.63524	0.00266491							SOGA1	2.36122	0.00048407
			STARD7	1.61864	0.00255585							SNHG15	3.14127	0.00049758
			GATC	2.01016	0.00260492							DMXL2	4.01588	0.00058787
			DRAP1	1.55363	0.00257435							STAG3L5P-PVRIG2P-PILRB	3.24409	0.00053834
			AP004609.3	2.33529	0.00266491							EXOG	3.844	0.00058431
			ZNF235	2.51004	0.00266692							AC139795.1	4.8159	0.00065568
			SMARCB1	1.62126	0.00261066							TJAP1	2.96666	0.00051516
			TMEM263	1.51256	0.00261066							CIZ1	2.77892	0.00050705
			VDAC1P1	1.09338	0.00263393							PPP6R2	2.83179	0.00052308
			EIF4HP1	1.21648	0.00264352							ZNF664	2.39786	0.00049579
			GPX1P1	1.23724	0.00266491							TUT4	3.3276	0.00057084
			RAD1	1.88966	0.00271193							HMGB1P6	1.92783	0.00049716
			STX17	1.73674	0.00268447							PSMD1	2.71076	0.0004982
			TMTC3	1.51722	0.00273256							CDCA7	3.79248	0.00060594
			EPN1	1.81169	0.0027772							CRLF3	3.49983	0.00059875
			MED29	1.76742	0.00273627							NAPB	4.31036	0.00065827
			KNOP1	1.81796	0.0027772							ZNF718	3.47513	0.00061558
			FAM210A	1.9594	0.00286602							TMEM179	4.61397	0.0006669
			POLE	2.39254	0.0029665							ADD1	2.6086	0.00051777
			DCUN1D5	1.79759	0.00283963							ZNF7	3.01304	0.00054259
			NUBP1	2.05572	0.00287801							TBC1D5	2.84566	0.00055211
			KMT2E-AS1	2.12847	0.00293049							LRRC34	6.90924	0.00073748
			DBNDD1	2.25886	0.00297964							DMKN	4.22539	0.00065646
			PSMB4	1.72027	0.00291747							RTN3P1	1.94806	0.00054886
			INTS14	1.83192	0.00294911							CENPH	3.71864	0.00062441
			SHROOM3	1.94549	0.00301415							PI4KAP1	4.59232	0.00068907
			NOP58	1.70035	0.00294534							ABCA5	4.08284	0.00065388
			ATG16L1	2.56037	0.00309373							BSN	5.38518	0.00071668
			SERPINI1	2.21299	0.00301415							AL691482.3	2.41166	0.00059269
			MRPS16	1.73396	0.00295175							SLC7A1	3.15927	0.00059875
			EMC10	1.65256	0.00297187							PRPS2	2.67448	0.0005254
			GLRX3	1.77377	0.00296245							GDAP1	2.91924	0.00055937
			ELAC2	2.02243	0.00301164							NDUFA6	2.63168	0.00051981
			C1QBP	1.74021	0.00299462							THSD8	2.92306	0.00056076
			SRP9	1.25894	0.00307501							RPS6KL1	4.40435	0.00070253
			B4GALT3	1.81923	0.00304406							HMGN2P4	1.95853	0.00055261
			BAIAP2	1.71025	0.00304406							CLPTM1L	3.20225	0.00059422
			TES	2.09209	0.00314444							JAG2	4.81503	0.00070569
			VPS26A	1.65862	0.00307793							PPWD1	3.2421	0.00061165
			MRPL35	1.92809	0.00311464							ATP5ME	2.52575	0.00056302
			NUTF2	1.69103	0.00307927							ATP6AP1	2.90878	0.00055368
			AC026401.3	3.1676	0.00332108							OLA1	2.65549	0.00055368
			BIK	1.96991	0.00312471							LNPK	2.73349	0.00060191
			FNBP1L	1.67742	0.00313809							FAAP100	2.81535	0.00057941
			PSMG3	1.95513	0.00313309							NGRN	2.54607	0.00055964
			KLK4	1.37747	0.00313309							CCDC162P	6.57719	0.0007963
			PPIB	1.76606	0.00313309							CSNK1G1	3.5736	0.00068895
			KIAA1191	1.70085	0.00314613							EXD3	3.78761	0.00067628
			RERE	1.56743	0.00316159							ATP5PF	2.60386	0.00057717
			SNX13	2.03206	0.00325378							HBS1L	2.58154	0.00057479
			NUP155	1.74905	0.00323189							CDKN2B-AS1	4.29823	0.00075149
			ZSCAN22	2.48292	0.00336072							SPCS2P4	2.44034	0.00057161
			PGAM5	2.0333	0.00336072							SEMA5A	5.12193	0.0007645
			SGPL1	1.57878	0.00325864							SLC4A2	3.46392	0.00066226
			HELLS	2.04645	0.00332357							FAM204A	2.83537	0.00060304
			RAB3D	1.33402	0.0032527							SCAMP5	3.69353	0.00070476
			MRPL51	1.70901	0.0032623							HSP90B2P	1.46043	0.00061535
			ZNF773	2.35073	0.00336072							GINM1	2.99549	0.00064674
			FAM86B1	1.91623	0.00332321							SECISBP2	2.61624	0.00061592
			HACL1	1.96545	0.00334794							HAUS2	3.10324	0.00066281
			KLK3	1.59659	0.00344795							TRAPPC9	2.80274	0.00065436
			IDE	2.21723	0.00343164							HAUS5	3.53165	0.00070413
			ENSA	1.32229	0.00336072							ZNF326	2.7867	0.0006617
			EIF4EBP1	1.9132	0.00336072							PPP2R3C	3.16372	0.0006729
			PCDHB12	3.17355	0.0035968							LYRM4	2.7859	0.00063409
			LTA4H	1.63412	0.00340104							AL109615.3	5.67377	0.00082661
			ASF1A	1.91756	0.00344696							AC025159.1	3.8311	0.00072494
			AC016734.1	1.11993	0.00340466							PSD	2.85926	0.0006707
			ADIPOR1	1.65813	0.00341869							ZFHX2	4.59185	0.00080362
			SLC25A4	1.58215	0.00342903							VDAC2	2.61261	0.00062
			RPS19P1	1.43217	0.00344795							WSB2	2.36296	0.00061682
			VTI1B	1.77774	0.00343776							GPKOW	2.82483	0.0006452
			HNRNPAB	1.73908	0.00348907							XPO1	2.56167	0.00065436
			AF279873.1	1.60152	0.00351344							PPIL4	2.91274	0.00068354
			HK1	1.72048	0.00349457							MED10	2.74536	0.00063772
			AC083798.2	1.69192	0.00353143							FAM120C	3.18963	0.00070044
			VGLL4	1.92008	0.00356444							NSMCE4A	3.24921	0.00070411
			GGCX	2.06301	0.00363282							KPNA6	2.2888	0.0006364
			GARS	1.73234	0.00356554							MSH6	2.73457	0.00067902
			PRXL2B	1.89495	0.00370832							BBIP1	2.97644	0.00071625
			DGKD	2.67883	0.00386892							CASP2	2.36838	0.00064434
			IFT46	2.08829	0.00379048							MDK	2.97996	0.00064268
			RPL4P3	1.13155	0.00371765							ZCCHC4	3.33072	0.00075158
			RNF157	2.44708	0.00387213							C12orf73	2.02256	0.00064795
			RBM7	1.86262	0.00377863							ELOC	2.40911	0.00065846
			TOMM7	1.36477	0.00379333							OTUD5	2.79597	0.00070044
			THOC1	1.9813	0.00382921							KCTD12	3.39722	0.00080507
			GOLIM4	1.57286	0.00382475							BRD2	2.34718	0.00065646
			ATP6V1F	1.8025	0.00377834							SNHG12	4.00598	0.00080362
			NOP53	1.78005	0.00382475							ATXN2	2.6827	0.00068928
			TPI1P2	1.54187	0.00386408							NUDCD1	2.8288	0.00071279
			MCM4	1.95003	0.00387148							AC112777.1	3.29286	0.00077077
			SRPK2	1.69072	0.00383482							PRDX2	1.80839	0.00087307
			EXOC7	1.53198	0.00383286							PSMD5	2.51004	0.00068367
			TROAP	2.49953	0.00398246							TMEM184B	2.91891	0.00073723
			NCAM2	3.27001	0.00411531							C2CD3	3.2566	0.00077394
			MAGED1	1.58798	0.00387013							ILDR1	3.96289	0.00082375
			CIART	2.84677	0.00404354							ATAT1	3.53399	0.0008118
			FAM198B-AS1	2.39062	0.00402109							C17orf49	3.01182	0.00071782
			ATP6V1A	1.49507	0.00392771							Z95704.5	3.6646	0.00082375
			SF3B3	1.76343	0.00397098							PKP4	2.76693	0.00074372
			EXOC6	1.96607	0.00404406							SMARCA4	2.49258	0.00070476
			ZC3H12B	4.21671	0.00434365							RCE1	3.55513	0.00080287
			GID8	1.43337	0.00398246							CUTC	3.56299	0.00080994
			MORN2	1.82535	0.00404537							PAN2	3.72457	0.00083122
			FUS	1.46479	0.00404354							PHPT1	2.78014	0.00070852
			ATXN2	1.74814	0.00405981							SMG1P1	3.14868	0.00081325
			HADHA	1.63312	0.00404406							HIF1AN	2.78173	0.00073748
			RPP30	1.95166	0.00414023							SKA2	2.40131	0.00070569
			FAM76A	1.72693	0.0041288							NAB1	5.19974	0.00093893
			AEN	2.25301	0.00423211							PRPSAP2	2.82056	0.0007429
			NCOA2	1.68656	0.00414021							FAAH2	3.43474	0.0008118
			SKA2P1	2.18396	0.00425425							SMC2	2.82512	0.00076377
			PKMYT1	2.1232	0.00424122							C21orf58	3.65002	0.00084512
			LRRC47	2.01717	0.00426062							AP3M2	2.94892	0.00075864
			HIST1H2BO	4.49018	0.00455936							AC025165.2	2.45496	0.00073254
			RPS6KB2	1.70157	0.00418155							ELK1	2.63205	0.00074826
			PGM1	1.75491	0.00418155							ZDHHC13	4.01764	0.00088026
			RNF216	1.81916	0.00425135							TFCP2L1	4.98055	0.00095099
			AC078899.1	1.71393	0.00426989							ZFAND5	2.57397	0.00073813
			CD320	1.84983	0.00422198							PTAR1	4.08429	0.00091596
			ELMO2	1.8423	0.00425929							FAM136A	2.62404	0.00072766
			FAM86FP	3.94695	0.00463964							PDS5A	2.43879	0.00075252
			CDK5RAP2	1.8752	0.0042786							RPUSD4	3.06857	0.00079538
			PARP1	1.55475	0.00425425							FMNL3	4.96171	0.00096654
			NDUFB1	1.65636	0.00425899							TAF15	3.05276	0.00082006
			AC087289.1	2.27998	0.00437035							PDIA6	2.5677	0.00073912
			C16orf91	1.91341	0.00434365							SRP19	2.71976	0.00074107
			MEIS1	2.33843	0.00443857							PSD3	3.60958	0.00088772
			HIST1H4B	3.98973	0.00469321							MPP1	3.0514	0.00077913
			AC244517.11	3.88679	0.00471845							TRAF2	3.03881	0.00080239
			AP1B1	1.53608	0.00435623							TMX3	3.4969	0.00087869
			UBXN11	2.0994	0.00449624							AC234031.1	3.40292	0.00085558
			TOM1L1	1.65633	0.00441033							SYNCRIP	2.46792	0.00076294
			STXBP5L	2.38446	0.0045713							SFXN1	2.46865	0.00075864
			ANKRD39	1.96118	0.00447202							DRG1	2.65461	0.00075822
			TMEM138	2.05922	0.00453524							MSH2	2.63134	0.00078878
			EBNA1BP2	1.75176	0.00445932							PSMB8-AS1	4.18627	0.00095559
			TTC26	2.49835	0.00463966							TGOLN2	2.37062	0.00076318
			DHDDS	1.78185	0.00456097							VPS52	2.7627	0.00078548
			HMGB1P6	1.09108	0.00454998							GSN	3.66097	0.00087363
			DDX1	1.602	0.00454728							UNC80	4.75549	0.00101288
			C19orf24	1.81563	0.00454998							HSD17B11	2.70253	0.00077469
			EIF5	1.80549	0.00454998							VPS25	2.73998	0.00077364
			SNX8	2.04538	0.0046195							UXS1	3.14547	0.00084541
			PCNX2	2.74829	0.00476169							GSDMD	3.62474	0.00088635
			ZFAND5	1.72986	0.00463237							TM9SF3	2.32945	0.00080287
			RIPK2	1.64827	0.00463966							NUDT14	2.97281	0.00079359
			GAPVD1	1.79035	0.0046973							ENY2	2.65898	0.00078878
			SUN1	1.93655	0.00472353							EP400P1	3.60255	0.00089881
			PINK1	2.30917	0.00479041							RIC3	5.03266	0.00106571
			DAD1	1.73734	0.0046585							DIABLO	2.6816	0.00079538
			AC098847.1	2.19168	0.0048048							RASGEF1B	3.0302	0.00088455
			2022-09-07	1.68268	0.00467836							FRG1	2.60711	0.00082787
			MAOA	1.67362	0.00469321							HDGF	2.39224	0.00080017
			TEX261	2.08616	0.00479041							ANXA2R	5.25386	0.00104724
			RGS3	2.02489	0.00479041							CNTN4	5.66521	0.00107988
			PPP4R3B	1.57591	0.00474084							TET1	5.13081	0.00106181
			NUMA1	1.58291	0.0047143							YWHAQ	2.21606	0.00087748
			PSAT1P3	1.62177	0.00479041							LAPTM4A	2.64887	0.00080994
			AC010531.6	3.04224	0.00497668							GTF2A2	2.65452	0.0008114
			EIF2S2	1.2788	0.00479817							PRPF40B	4.3547	0.00102722
			MOCOS	2.87384	0.00507696							POLR2J3	2.4036	0.00081833
			EIF2AK1	1.52901	0.00482425							FSIP2	3.98346	0.00104425
			ZNF75A	1.84579	0.00485564							GTF2I	2.53539	0.00086643
			TBCB	1.82066	0.00481011							AC015813.1	5.45343	0.00110562
			STAT1	1.60052	0.0048721							CTDSPL2	2.94188	0.00091565
			TOX4	1.63907	0.00485873							PTBP3	2.51428	0.00086643
			ALDH1A3	1.65564	0.00487225							SNRNP40	2.71359	0.00084541
			ABCD3	1.9239	0.00500577							AES	2.30077	0.00082787
			AC090971.1	3.05563	0.00520533							TMEM242	3.0688	0.00092422
			TMEM106C	1.75978	0.00492015							NDUFS7	2.81878	0.00083799
			LSM8	1.64828	0.0049685							PRPF3	2.7497	0.00087363
			NDC1	2.36602	0.00512567							YIPF4	2.33432	0.00083957
			YKT6	1.75402	0.00504737							NOVA1	3.80595	0.00100389
			TCF25	1.75282	0.0050171							B4GALT5	3.67811	0.00104721
			OIP5	2.35319	0.00522151							CCDC183-AS1	3.83808	0.00103247
			POC1A	2.45414	0.00526145							IFT122	2.88229	0.00090622
			ABCB7	2.1826	0.00520533							CEP85	3.11406	0.00095968
			CDC25A	3.50329	0.00545285							CPSF7	2.26834	0.00087667
			UGP2	1.60715	0.00512209							SOBP	4.32369	0.00107998
			LEF1	3.25831	0.00545461							LINC02210	3.05372	0.00095088
			GPN2	2.06624	0.00521984							SFXN5	3.50273	0.00103106
			DNAJC11	1.73666	0.0051884							RPARP-AS1	2.67753	0.00091798
			ANAPC1	1.83549	0.00525214							TAPT1	5.07323	0.00116339
			LY6E	1.59697	0.0051884							HES6	4.95884	0.00114173
			LIN7C	1.60654	0.00522184							DCTN6	2.75287	0.00090656
			NPEPPS	1.38645	0.00519965							FAM171B	3.15632	0.00103247
			GNPAT	1.61451	0.00525214							MCM3AP	2.8024	0.00095968
			ANAPC16	1.48946	0.00526514							CRYBA2	4.85319	0.00114173
			CCT6P2	1.09883	0.00529101							RAPGEF1	3.26513	0.00108878
			HNRNPK	1.27159	0.00539131							HLA-E	2.405	0.00090656
			SARAF	1.63167	0.00528934							HMGB1P1	1.90596	0.00097615
			TMPO	1.61807	0.00537022							POLR2I	2.91093	0.00090774
			AP2A1	1.6632	0.00539686							MTHFD2	2.69068	0.00091476
			RNFT1	2.1175	0.00545039							TTLL3	3.76717	0.00110452
			TEAD4	3.66348	0.00572415							NOC4L	2.93194	0.00095968
			NAMPTP1	1.30705	0.00537831							TTC28	4.90376	0.00119446
			AL049779.2	1.9337	0.0054997							C11orf54	2.68636	0.00095968
			JAK1	1.82625	0.0054792							NLRC5	4.9473	0.00118272
			NUP35	2.11882	0.00553672							BRIX1	2.65478	0.00094203
			HIST1H2BJ	2.11283	0.00552399							AC006001.3	2.66105	0.00097646
			EEF1AKMT4	1.86505	0.00551542							ZNF518B	3.21419	0.00105585
			RPA1	1.58369	0.00547117							KRT7	4.72817	0.00117771
			DDX56	1.7296	0.0054997							FKBP7	4.01495	0.00112869
			NDUFS1	1.55792	0.00552399							GPRIN1	4.63575	0.00119959
			RETSAT	2.14143	0.00572415							SMIM11B	2.69854	0.00097646
			AC012640.4	1.35285	0.00558961							SNHG10	3.05108	0.00103106
			SLC25A6	1.33757	0.00572835							DPY19L2P1	4.81218	0.00122961
			SFR1	2.45795	0.00586318							PPIC	4.31641	0.00118087
			SEPHS1	1.85944	0.00573405							UPF3A	2.56068	0.00095968
			C11orf1	1.84712	0.00573313							KAT6A	2.64462	0.0010529
			SNX1	1.58516	0.00572984							VRK1	3.32856	0.00109854
			LSM7	1.76442	0.00574333							CDK5RAP3	2.73006	0.00097646
			ANO10	2.11984	0.00589415							KIAA0319L	2.85335	0.00104751
			SELENOT	1.62869	0.0057716							SLC37A3	2.92223	0.00105159
			ZNF462	1.64011	0.00587519							TCTEX1D2	2.76135	0.00101188
			NAA60	1.60224	0.005937							AC009630.3	2.83191	0.0010529
			LRRC58	1.3755	0.00593976							CAPN9	4.23522	0.00120004
			CIAO1	1.70105	0.005937							MYSM1	3.22641	0.00112425
			NQO2	1.82566	0.0059546							PCID2	2.73313	0.00101957
			MTCO3P12	1.92826	0.0060939							AC073896.1	2.50145	0.00099609
			ARID5B	1.51906	0.00594945							SETD5	2.65087	0.00103789
			BSCL2	1.77181	0.0059445							ATAD5	4.29079	0.00125075
			CAPRIN1	1.47822	0.00597319							SBK1	3.85882	0.00122232
			AC117503.1	3.51392	0.0063861							PELO	2.93207	0.0011096
			BMS1	1.75766	0.00605642							GORASP2	2.49221	0.00101957
			JAG1	1.97843	0.00611667							ARHGEF40	4.84033	0.00129977
			MCM5	1.90107	0.00610915							AC016205.1	4.79934	0.00131934
			B4GALT4	1.91886	0.00611233							LIN52	3.04297	0.00112315
			ZNF419	2.30507	0.00622588							PRDX3	2.37943	0.00104109
			EMD	1.42484	0.00605642							TASP1	3.32917	0.00116268
			ILKAP	1.82382	0.00611233							DLEU1	3.54296	0.00119539
			ZFAND2B	2.21848	0.00618365							MED27	2.98411	0.00111169
			FBXO28	1.68337	0.00611233							TM2D3	3.06118	0.00113068
			POLDIP2	1.58841	0.00609301							DUT	2.73674	0.00104314
			SH3PXD2B	2.83686	0.00640631							HMBOX1	3.05068	0.00116692
			TBL1XR1	1.37878	0.00617256							STX1A	4.43985	0.00129414
			MOV10	1.82001	0.00625939							SRRM4	5.74033	0.0013798
			BAX	1.89724	0.00627739							CICP14	4.4307	0.00131999
			CDT1	3.2848	0.00655415							SYNC	2.4069	0.00119539
			PKP1	3.06913	0.00651534							DNAL1	3.05209	0.00115808
			BSG	1.55402	0.00624018							SYNJ2BP	2.16148	0.0010673
			UNKL	1.99156	0.00638234							KRT8P11	1.75208	0.00110797
			CCNA2	2.21291	0.00643427							R3HDM4	3.08087	0.00118623
			EIF5B	1.24105	0.0062815							PTBP2	3.07954	0.00120624
			C12orf29	1.67837	0.00632575							AFG3L2	2.58571	0.00112425
			SLC25A13	1.6422	0.00635199							PRKCSH	2.20256	0.00110896
			CBX3P9	2.14996	0.00648792							COPG2	3.80093	0.0012716
			BNIP3P1	1.18372	0.00634039							MFSD13A	3.95688	0.00126878
			AC098934.1	2.61277	0.00654618							PDE6B	4.68419	0.00136147
			PDCL3P5	1.37279	0.00638892							COLGALT1	2.69761	0.00114939
			HOXD4	3.38279	0.00671173							GABRB3	2.63252	0.00114311
			PITPNB	1.62238	0.00641827							URB1-AS1	3.30995	0.00121156
			RTF1	1.65976	0.00642076							OS9	2.54679	0.00110562
			TXNDC12	1.73401	0.00647845							MMGT1	2.72834	0.00120201
			NEK2	2.71008	0.00666821							AP1S2	3.24047	0.00124957
			TMED4	1.41971	0.00647285							C5orf24	2.64792	0.00119446
			PCF11	1.84763	0.00655415							AIG1	2.66164	0.00116305
			KPNA1	1.62466	0.00652196							RSRC2	2.50286	0.00114785
			SMDT1	1.61575	0.00651534							SLC37A4	3.13569	0.00123918
			LSP1P4	2.03763	0.00664691							PUM1	2.62801	0.00117597
			BFAR	1.83558	0.00659314							GGA1	2.5814	0.00119446
			CAPNS1	1.71353	0.00655696							FAF2	2.67325	0.00122368
			PRELID1	1.67859	0.00655734							ITM2B	2.76091	0.001156
			RAB27B	2.20394	0.0067326							GALNT7	2.88291	0.00126163
			ATP5PO	1.56957	0.00664643							NGDN	2.72918	0.00118993
			CCM2	2.33321	0.00678896							ZFYVE27	3.92386	0.00137975
			SEC61A1	1.5773	0.00664043							DOP1A	4.13737	0.0014409
			IRF3	1.84017	0.00669629							RALGPS1	3.50322	0.00133887
			ARL4A	2.10257	0.00679443							BX664615.1	3.40001	0.00132295
			EXOSC7	1.73608	0.0067326							NXT1	3.0011	0.00123918
			ERAL1	1.7304	0.00676273							UQCC1	2.90556	0.00125086
			NOMO2	1.74632	0.00682854							ENG	3.93799	0.00139227
			KBTBD4	1.96689	0.00685196							AL035071.1	3.39951	0.00136286
			BDH1	1.7106	0.00681069							ILF3-DT	2.64884	0.00120201
			HMGN2P8	1.01985	0.00682021							LUC7L2	2.01377	0.00119916
			PCNA	1.73043	0.00685196							VASH1-AS1	5.758	0.00154865
			ZNF542P	2.1352	0.00702898							TMEM222	2.79549	0.00122639
			NBAS	2.77401	0.00720653							SAFB	2.43697	0.00120036
			MTERF2	1.95397	0.00699919							MRPL39	2.75163	0.00125507
			BID	2.01431	0.00701256							AC138866.1	2.88578	0.0012386
			TMEM216	1.9502	0.00700408							PPT2-EGFL8	3.06713	0.00137258
			FPGS	1.68578	0.0069436							TES	2.93965	0.00130092
			FLAD1	1.70912	0.00699389							KIF3A	2.86122	0.00129414
			WDR12	1.8602	0.00702228							UNC13B	2.42951	0.00123817
			MAPKAP1	1.97364	0.0070856							GINS2	2.86759	0.00128586
			HINT1	1.26837	0.00713634							ANKS6	4.20931	0.0014835
			RBM4	1.60902	0.00699389							SNRPC	2.7145	0.00121636
			PARM1	1.63199	0.00702228							POLR2K	2.30787	0.0012368
			CYP20A1	1.89855	0.0070856							DOLK	3.0932	0.00131934
			AC005912.1	1.114	0.0070479							SPDYE8P	3.74119	0.00147134
			LYPLA2P2	1.21668	0.0070698							PITPNB	2.47934	0.00125145
			LINC01670	2.29894	0.00731292							MYO9A	3.6326	0.00142597
			LIMA1	2.07856	0.00721969							ATP1B1	2.14226	0.00123411
			DNAJC2	1.69128	0.00713634							SIAE	2.76932	0.00129079
			XRN2	1.505	0.00713634							XRN2	2.32688	0.00123755
			KDM1A	1.87685	0.00723389							PPM1D	3.28651	0.00138961
			MTPAP	1.51103	0.00719317							SDR39U1	2.74563	0.00123918
			OSBPL1A	1.9386	0.00731042							NAP1L1	2.23334	0.0013068
			RPL36A	1.18041	0.00740902							PET100	2.44402	0.00124074
			PHLDB3	2.20148	0.00739484							EIF2B2	2.90587	0.00129079
			HERC3	1.90657	0.00739834							ADAM19	7.05631	0.00163762
			KNSTRN	1.93208	0.00738105							LINC00685	5.50881	0.00160809
			SNHG3	1.63007	0.00735249							LRRC14	2.99056	0.00132817
			MRPS33	1.65144	0.00733332							IFNAR2	3.76614	0.00146512
			ZNF772	2.20843	0.00747051							KAT6B	2.94047	0.00136816
			AP3D1	1.67847	0.00741823							H2AFX	2.83997	0.00136424
			TOP2B	1.59959	0.00745478							DLST	2.93774	0.00136424
			ALDH3B1	1.66736	0.00747051							MFSD11	2.32863	0.00130894
			CDKN2AIPNL	1.55963	0.00747051							TP53BP1	2.54803	0.00132817
			IFRD1	1.66476	0.00751102							SCYL2	2.53362	0.00133887
			NAPA	1.4166	0.00752402							CRKL	2.61465	0.00136879
			CDCA5	2.14402	0.00762721							WDR17	5.28395	0.00166057
			SOX11	3.63031	0.00797598							LMAN2	2.72844	0.00129191
			USP3-AS1	1.8506	0.00761807							KLHDC2	2.75277	0.00132603
			RPS21	1.29462	0.00762885							DERL1	2.5433	0.00130251
			OPA3	1.95627	0.00762067							EIF4EBP2	2.04752	0.00129977
			RPS6KB1	1.74748	0.00760903							AGO3	2.83477	0.00137798
			STRN3	1.26875	0.00754897							AP5S1	3.3774	0.00146481
			AC008755.1	1.45908	0.00762049							ATP2A2	2.83766	0.00144757
			PART1	1.34515	0.00759464							MTF2	3.26357	0.00145971
			HIST1H2BC	1.73213	0.00759571							ZC2HC1C	4.20455	0.00155461
			2022-03-02	1.95193	0.00773309							ZNF280D	2.84209	0.00140203
			AC005000.1	1.19264	0.00762067							CCT7	2.54225	0.00132817
			AC138811.2	1.75389	0.00768758							RBM19	2.82285	0.00139514
			AIF1L	2.01918	0.00775192							CYC1	2.59287	0.00133887
			BUB1B	2.44395	0.00787212							OVOL2	4.79398	0.00162559
			TMCC3	1.91832	0.00777432							LAT2	3.9643	0.00157044
			LIN7B	1.94399	0.00777258							AL021368.4	4.80169	0.00165732
			AL021939.1	1.73297	0.00782194							LINC00174	2.15951	0.0014892
			SPC25	2.28367	0.00790179							AASDHPPT	2.49846	0.00134766
			AC084024.3	1.75605	0.00780837							LCLAT1	2.43264	0.00139126
			MYO5C	1.76779	0.00780837							TOP3A	3.28023	0.00150144
			TRIM36	1.67058	0.00781625							FOXRED1	2.86139	0.00139568
			FNBP1	1.80876	0.00788729							LIPA	2.93936	0.00142845
			HSD17B10	1.70773	0.0078679							SAMD4B	2.73398	0.0014211
			RNF26	1.90181	0.00797598							MAP1B	2.59303	0.00134934
			MOK	2.42778	0.00815747							AP001000.1	2.28864	0.00139514
			JPT2	1.4345	0.00793641							SLC25A40	2.91942	0.0014499
			ZMIZ1	1.83216	0.00809626							IQGAP1	2.78117	0.00144702
			NFU1	1.64983	0.00801011							DICER1-AS1	3.6498	0.0015483
			PLK4	2.91441	0.00832882							CEP72	3.88696	0.00158005
			DSTN	1.25682	0.00809538							AARSD1	2.84744	0.00139514
			MRPS9	1.71413	0.00808484							S1PR2	3.45426	0.00155461
			NOP10	1.63473	0.00805596							LRRC37A2	3.1184	0.00155322
			USF2	1.77298	0.00813151							VEZF1	2.52724	0.00140336
			CARD8	2.13124	0.008243							MAPK8	3.71091	0.00159176
			RAC3	1.64744	0.00813761							PCNX3	3.12314	0.00153432
			QRICH2	2.82838	0.00840065							SON	2.47558	0.00137841
			GALNT11	1.72484	0.00814858							EPOR	3.42659	0.00155084
			CCDC57	1.67974	0.00813271							SAAL1	2.94007	0.00145539
			PTBP1	1.4709	0.00813761							TJP2	3.3088	0.00156322
			AC023043.1	1.96137	0.00824801							ZSCAN30	3.13576	0.00154863
			ZNF587	1.62889	0.00821871							TCTN2	2.97683	0.00158419
			GAMT	1.71107	0.00824801							RSKR	4.45212	0.00171179
			OSTC	1.56085	0.00824778							ATG5	2.87184	0.00149232
			DYNLT1	1.65777	0.00825387							GOLGA8B	4.10215	0.00167267
			RBMXP2	1.00774	0.00828564							TFDP1	2.71527	0.001475
			AL590133.2	1.44132	0.00834673							TRRAP	2.56156	0.00148553
			AL596087.1	1.00893	0.00834265							TRMU	2.99185	0.00150207
			RBBP8	1.88928	0.00848912							RGS16	3.87049	0.0016559
			TAGLN2	1.71383	0.00835161							ATXN3	2.73861	0.00147726
			SRSF7	1.58733	0.00836696							BIRC6	2.56439	0.00148751
			VPS4B	1.70462	0.0084679							PLEKHB1	2.96515	0.00149596
			CKAP2	1.95635	0.0085198							MAN2C1	2.9379	0.00151048
			CHPT1	1.95796	0.0085455							HOOK2	2.78664	0.00146857
			TCTN3	1.78292	0.00851661							SUGT1	2.59754	0.00146857
			FAM86JP	2.31821	0.00871796							UBA2	2.93901	0.00155553
			NECAP2	1.67701	0.0085455							ULK1	2.88861	0.00154319
			SNX27	1.32277	0.0085198							NRDE2	2.95115	0.00158168
			SLC27A2	2.36148	0.00877932							MSANTD2	6.34838	0.00185036
			PSMD7	1.61004	0.0085455							NDUFA6-DT	3.23599	0.00156322
			FAM120AOS	1.61458	0.0085696							PCM1	2.74241	0.00150974
			LRR1	2.02403	0.00877686							PRKAB1	2.89726	0.00151999
			AC020899.1	1.40313	0.00870136							FAM149B1	2.59244	0.00158005
			AC093724.1	2.18075	0.00886041							TMEM104	3.23088	0.0015916
			TJP3	2.50618	0.00892339							FBXL4	3.0311	0.00157148
			FAM110A	2.22177	0.00884152							SLC25A25	2.752	0.00153413
			H2AFZP3	1.06977	0.00870136							LARP1B	2.53226	0.00150502
			DNAJC30	1.51556	0.00878265							JAM3	4.16576	0.00173514
			STRADB	1.83124	0.00884423							ZDHHC20	3.04438	0.00158419
			AC093827.1	1.18034	0.00884423							ZNF451	2.5539	0.00153653
			CCDC47	1.54	0.00884522							DSN1	2.99288	0.00155795
			DDX47	1.60073	0.00888747							MGA	2.61789	0.00155322
			OTUB1	1.48384	0.00886041							AL133352.1	1.92954	0.00150491
			ARF4	1.50087	0.0088959							AP000919.1	2.72333	0.00164352
			GOLGA3	1.27208	0.00888747							ELF2	2.64497	0.00153413
			LRRC45	1.9184	0.00900667							MAF1	2.7024	0.0014909
			UBC	1.15764	0.00907834							GPBP1L1	2.34674	0.00154558
			SNRNP40	1.59986	0.00895023							ARMH3	3.19555	0.0016559
			NBL1	1.44453	0.00899121							SART3	2.66959	0.00154751
			BRIX1	1.59387	0.0090122							FAF1	3.553	0.00170459
			EIF3J	1.44201	0.00901512							PACRG	4.69961	0.0018228
			NUPL2	1.61819	0.0091029							ATP2B1	2.89554	0.00159999
			TRMT6	2.0505	0.00924697							PPP2CA	2.56317	0.00151971
			CLNS1A	1.63485	0.00913531							PLXNA1	3.57921	0.00173767
			ARCN1	1.40807	0.00922266							P3H4	2.91838	0.00158168
			ATG12	1.55174	0.00928188							AL442003.1	4.70356	0.00188289
			ADAM2	2.96771	0.00972434							CLCN3P1	4.21106	0.00190884
			TRIM65	2.4983	0.00956186							MRPS15	2.63002	0.00151494
			CHIC2	1.75826	0.00943557							BBS2	2.88423	0.00162495
			CKAP2L	2.44726	0.00963778							GTF2F2	2.96434	0.0016559
			SHCBP1	2.66383	0.00968801							DXO	3.00303	0.00163213
			SF3B1	1.40656	0.00939742							ACTR1B	2.61551	0.00158005
			AC068620.2	3.05024	0.00956186							UBE3B	2.57431	0.00157044
			ARL6IP1P3	1.82709	0.00955685							TSPYL2	2.64726	0.00158419
			GABPB1-AS1	1.76586	0.00949301							PUM2	2.65278	0.00166731
			TOPBP1	2.19765	0.00961964							NCOR1	2.53695	0.00155445
			AC117409.1	1.07667	0.00945388							MPHOSPH9	3.30204	0.00174186
			MLLT1	1.6982	0.00953205							AC093010.3	2.06917	0.00160051
			AL035458.1	1.40772	0.00953205							NT5C	3.24416	0.00169031
			RPL22P2	1.10765	0.00947757							GPBP1	2.24976	0.00157054
			GBF1	1.43665	0.00949911							ACTN1	2.54113	0.00161587
			ZNF264	1.58447	0.00956186							TBL2	3.00904	0.00168967
			HRAS	2.08966	0.00965776							HDAC1	2.44897	0.00159888
			CCZ1	1.8249	0.00960506							ALG12	2.96465	0.00169755
			SYNE4	1.71109	0.00960115							ARHGAP5	2.47453	0.00166988
			ZC3HAV1	1.40556	0.00961395							RAI1	3.66552	0.00188289
			FBXO21	1.44849	0.00960471							PGRMC2	2.65786	0.00170582
			UNC119B	1.90469	0.00977076							ADAM17	3.37209	0.00189054
			MAP1B	1.65126	0.00969665							SDHA	2.49935	0.00161755
			IFT122	1.76788	0.00975621							SLC2A6	4.4363	0.00192329
			DYNLL1	1.56316	0.00972066							PCDHB9	4.48939	0.00198904
			HSP90AA6P	1.2137	0.00972952							PRKRA	2.48671	0.00162559
			QTRT2	1.80366	0.00982987							TMEM189	3.15235	0.00180383
			BCLAF1	1.45612	0.00974154							C6orf136	3.25667	0.00182547
			AL035456.1	1.48338	0.00985453							NSUN5P1	2.74447	0.00173275
			CU634019.1	1.698	0.00985446							PRMT6	2.89599	0.00176482
			COPE	1.31718	0.0098468							SLC25A13	2.46261	0.00169237
			EXOSC6	1.44445	0.00988688							ABL1	2.75387	0.00176876
			ZW10	2.16158	0.0100035							NFASC	4.53545	0.00201834
			CDK2AP1	1.59211	0.00992565							CU633967.1	2.63265	0.00174696
			MPG	1.69553	0.00992032							SUPT5H	2.34946	0.0016559
			TMEM123	1.41792	0.0099973							AL669831.1	2.79263	0.00186372
			UBR7	1.59399	0.0100694							CEP95	2.89991	0.00177524
			DMWD	2.63979	0.0104315							AGGF1	2.65264	0.00174622
			SPTBN2	1.87682	0.0102577							PICK1	3.79692	0.00192115
			WASHC2C	1.83427	0.010361							DDX3X	2.0146	0.00167529
			METTL1	1.81761	0.0103431							TMEM116	3.56733	0.00191191
			CCZ1B	1.84194	0.0104082							MBD1	2.83881	0.00180535
			CENPP	2.14433	0.0104625							HMGN4	2.52331	0.00173414
			CENPF	2.02237	0.0103943							MAGIX	3.53498	0.00190712
			RIOK3	1.56675	0.0103546							USP20	2.71475	0.00180094
			PLCB1	2.91614	0.0107185							METTL17	2.87757	0.00180889
			AC112777.1	2.07458	0.0105228							CROCCP3	4.83988	0.00215196
			CGNL1	1.66216	0.0104357							PARP2	2.81458	0.00182883
			USP10	1.53956	0.0103958							MED22	2.96359	0.00186267
			NDUFB10	1.62954	0.0104082							AC245060.2	4.06617	0.00209691
			AC012618.1	1.64619	0.0104703							C2orf15	3.87927	0.00204191
			MT1G	2.4206	0.0107592							GTSE1	3.53286	0.00200593
			SIKE1	1.8136	0.0105059							SEC31B	5.52704	0.00223244
			PDHB	1.58065	0.0104529							ABLIM1	3.03562	0.00190114
			ATG3	1.55749	0.0104654							MUC20-OT1	2.41539	0.00176482
			CYB5B	1.68683	0.0105059							TATDN1	2.23513	0.00175497
			AGO1	1.41981	0.0104735							MDP1	2.81763	0.00182768
			BUB1B-PAK6	3.03711	0.0109242							TMEM181	3.73664	0.0020826
			GJB1	1.642	0.0104984							AHSA1	2.59204	0.00177524
			COX17	1.37861	0.0104887							GNB5	2.86788	0.00191191
			TLCD1	1.78007	0.0106662							AL512625.1	3.12921	0.00198693
			ATP5F1B	1.22155	0.0107819							GLRX3P2	2.0408	0.00190884
			RPL17	1.0685	0.0107821							TMEM161B-AS1	3.0106	0.00193786
			CYB561	1.52897	0.0106662							GABPB1-AS1	2.79269	0.00192235
			GOLGB1	1.45176	0.0107185							LSG1	2.6362	0.00186714
			TPM4	1.48838	0.010714							AC005609.3	4.61144	0.00219054
			CDCA2	2.65255	0.0110417							RAD54L	4.48752	0.00219054
			TACC3	2.01238	0.0108193							EDF1	2.22804	0.00191198
			SNRPGP2	1.51881	0.0107819							MCPH1	3.1232	0.00198904
			RBM8A	1.50017	0.0107345							CLK3	2.73633	0.00187371
			RAB12	3.22652	0.0113431							EDRF1	3.1044	0.0020052
			COQ6	1.77768	0.0107972							FAM200B	2.71762	0.00188508
			NDUFS2	1.49562	0.0107643							TPM1	2.6304	0.00184262
			Z83841.1	2.7231	0.0111337							RFC5	2.66379	0.00190683
			PAG1	2.22216	0.0112476							PIN1	2.584	0.00184533
			PSMD4	1.56317	0.0110726							ABHD18	3.33905	0.00209308
			COX15	1.6154	0.0112195							SARAF	2.48094	0.00186209
			PIGS	1.59006	0.0111999							TM9SF4	2.6617	0.00195622
			CDYL2	1.83904	0.0113571							DRAM2	2.75365	0.00192523
			PCP4L1	3.62019	0.0117227							HEATR5B	2.38846	0.00194388
			RPL41P1	2.65208	0.0114976							C17orf58	2.75682	0.00195017
			PLPP1	1.6678	0.0112147							SPRED2	3.26312	0.0021008
			TCTA	1.51639	0.0112258							ALS2	3.49279	0.00215435
			CSTF3	1.61307	0.0113044							GNAI3	1.73131	0.00190114
			AC002524.1	1.29349	0.0112984							COQ2	3.23736	0.00208395
			AL590327.1	1.98903	0.0114444							TUBGCP6	3.42108	0.00213832
			TRGV10	2.38434	0.0115151							ABALON	3.61922	0.0022832
			ATP6V1G1	1.07421	0.0114256							AC026410.3	2.62677	0.00203364
			SNAP29	1.6041	0.0114084							AC007318.1	1.86697	0.00191288
			TPRG1L	2.01957	0.0115191							CCDC6	2.38709	0.00200386
			RANGAP1	1.55552	0.0114256							CAMK2B	3.3189	0.0021008
			CELF1	1.45782	0.011481							KDELR1	2.10215	0.00193732
			COX5A	1.57101	0.0115029							DHFR	2.83441	0.00206847
			FOXP1	1.25773	0.01149							KIF1BP	2.75962	0.00203063
			NUCB1	1.4438	0.01149							SEC16A	2.21019	0.00194744
			FAM162A	1.40975	0.0115191							NAGA	2.91036	0.00207262
			PLOD1	1.76575	0.0116982							FUS	2.0568	0.00198904
			AUNIP	3.15586	0.0121842							GUCY1A2	5.14248	0.00247291
			RANBP2	1.33539	0.0117235							SGTA	2.43746	0.0019675
			CLU	2.12661	0.0118395							CNOT8	2.46105	0.00199127
			HIST1H2BK	1.55909	0.0117586							WWOX	2.86802	0.00209691
			SELENOH	1.50815	0.0117517							HCFC1	2.10846	0.00200724
			MRPL33	1.48673	0.0117879							SLC7A14-AS1	6.42333	0.00257096
			PDPK1	1.51037	0.0118479							VRK2	2.62361	0.00209319
			SLC25A19	2.01222	0.01196							CCAR2	2.83827	0.00217016
			SRD5A3	1.73023	0.0119384							RPP21	2.74625	0.00205868
			SCAI	1.72075	0.0119784							SFSWAP	2.68106	0.00214988
			ACAT2	1.57217	0.0119253							CD24P4	2.31039	0.00213832
			CNBD2	2.6056	0.0122605							TBC1D22A	3.6736	0.00239231
			EDARADD	1.69305	0.0121284							TMEM44	4.83064	0.0025094
			IDH3G	1.63186	0.0119795							LMAN1	2.33742	0.00209882
			HMCES	1.56253	0.0120345							RBFA	2.66761	0.00214703
			THSD7A	3.97902	0.0127637							LSM7	2.64391	0.00207812
			PYCR3	1.59914	0.0121942							HPRT1	2.45605	0.00208934
			MMAB	1.59256	0.0122248							CERS4	2.6712	0.00214004
			ASB6	1.67489	0.0123842							MAML3	2.33314	0.00215347
			PCDHB8	3.49352	0.0129619							GPANK1	2.74077	0.0021845
			AK1	1.75014	0.0124059							ZNF644	2.65364	0.00221
			CNPPD1	1.48158	0.0124004							SUDS3	2.0695	0.00213601
			OAT	1.5338	0.0125936							LCK	4.94054	0.00257771
			SC5D	1.5764	0.0125936							BRCA1	4.34017	0.00257096
			RBM23	1.52148	0.0125936							SULT2B1	3.11625	0.00231496
			NDUFAF2	1.51797	0.0125936							ANAPC15	2.6021	0.00214004
			LGALS8	1.52315	0.0125936							SRSF6	1.90389	0.00215196
			CFLAR	1.62343	0.0126859							QTRT1	2.68033	0.00218127
			USP37	2.22741	0.0129985							PCNT	3.1868	0.00237332
			C12orf49	1.62138	0.0127637							FAM216A	2.8646	0.00229924
			TMEM254	1.61558	0.0127637							VDAC1	2.3708	0.00217742
			ARV1	1.59804	0.0128253							MRPL43	2.69474	0.0021861
			TBC1D4	2.41709	0.0130737							CASP4	3.50459	0.00244091
			RBMS3	1.75194	0.0128364							UBXN4	2.51396	0.00220824
			DBNL	1.57857	0.0128253							PTMA	1.47151	0.00267304
			SLC25A11	1.56115	0.0128466							FAM111B	3.71564	0.00254718
			INTS1	1.70416	0.0129619							CUEDC2	2.69223	0.00223334
			TOMM5	1.50844	0.0128787							ZSWIM8	3.43189	0.00250208
			STOML2	1.55194	0.0129619							AFF4	2.40756	0.00225447
			AC245052.4	1.04001	0.0129924							STRADA	3.08248	0.00250208
			PPP2R1B	1.7123	0.0131544							ESPL1	3.85366	0.00264899
			PTGES2	1.86896	0.013197							RAD23A	2.08325	0.00228514
			TSKU	1.88961	0.0132519							TMEM218	2.86777	0.00241677
			DEPDC1B	2.65107	0.0135312							DICER1	2.69235	0.00243498
			CRISP3	1.86325	0.013197							NEDD1	3.04535	0.00252989
			BLNK	2.48504	0.0134281							NAV2	4.16379	0.00270339
			NUP133	1.6916	0.013321							DDX50	2.50636	0.00238549
			HIBCH	1.58477	0.0132711							BLCAP	2.44297	0.00233463
			SCARB1	1.75973	0.013351							ARF5	2.3847	0.00234894
			STK35	2.14717	0.0134541							TEAD1	2.88051	0.00250362
			ATP5MGL	1.02315	0.0133146							TRA2A	2.00838	0.00231854
			SUDS3	1.3639	0.013387							SNRNP27	2.37862	0.00234076
			STAP2	1.59776	0.0133716							MARS	2.50784	0.0023521
			DGCR8	1.88671	0.0137816							AC012254.2	2.24952	0.00237332
			SMC6	1.99571	0.0137702							GLRX5	3.06055	0.00259308
			TBCD	1.73533	0.0136801							PNPLA6	2.99332	0.00251354
			FANCD2	1.81426	0.0137816							PSIP1	2.56017	0.00248967
			AMPD2	1.85229	0.0137496							RIOK1	2.67682	0.00246208
			SLC25A16	2.07371	0.0138581							APLP1	4.23737	0.00278371
			PARP2	1.75395	0.0137816							CCND3	2.71325	0.00248231
			ACSF3	1.86062	0.0138275							MAGT1	2.53284	0.00248231
			TMEM184A	2.18159	0.0139571							UPF3B	2.74832	0.00252158
			API5P1	1.70551	0.0139125							PTDSS1	2.6101	0.00245621
			TMEM38A	3.05398	0.0142384							FRA10AC1	2.42994	0.00248967
			WBP2	1.31313	0.0137816							TMEM161A	2.77782	0.00248231
			MTRNR2L3	1.89979	0.0140167							TUBA1C	2.2221	0.00239735
			DDI2	1.5233	0.0139571							GGNBP2	2.52738	0.00243113
			CCDC58	1.59165	0.0140173							TBL1XR1	2.08341	0.00240758
			SERTAD3	1.73683	0.0140272							PPP1R12A	2.21563	0.00243498
			EIF4B	1.2608	0.0139988							AC079385.1	5.29456	0.00304198
			SLC12A2	1.38447	0.0140173							TAF6	2.4688	0.00249635
			DDX3Y	2.66407	0.0144602							2022-03-03	3.8525	0.00278151
			DBR1	2.01321	0.0142384							SIL1	2.58627	0.00246095
			MCRIP2	1.67861	0.0141135							LRRC57	2.68069	0.00261808
			OIP5-AS1	1.44245	0.0141303							TYW5	3.51984	0.0028521
			TMEM126B	1.55828	0.0141827							MRPS21	2.2732	0.00248231
			LRP3	1.92738	0.0143641							PPP2R5E	2.75086	0.00267902
			ANKRD17	1.41686	0.0142384							PSMA3	2.39985	0.00250427
			PIMREG	2.48911	0.0146368							CHD2	2.44751	0.0025585
			RPEL1	1.37958	0.0144061							NOL8	2.59314	0.00260172
			CU633967.1	1.65527	0.0145236							SSR1	2.18227	0.00251322
			NEDD8	1.50919	0.014453							PAPOLG	3.61698	0.00289253
			TMPRSS3	3.34644	0.0150729							POLA2	2.83535	0.00267064
			AC124068.1	1.07044	0.0144674							MRPL37	2.38022	0.00252792
			BOK	2.01418	0.0146501							LINC00674	2.66005	0.00266365
			MTMR2	1.57476	0.0145382							ZBTB8OS	2.5744	0.00261739
			NARS	1.38915	0.0144848							DHX9	2.06	0.00253549
			TMA7	1.16059	0.0145759							YBEY	2.63703	0.00261808
			SNX6	1.41982	0.0145236							NXF1	2.61201	0.00261808
			RINT1	1.67497	0.0146501							ZNF280B	3.48861	0.00295548
			MRPL41	1.64117	0.0146529							AC091132.3	5.09581	0.00317326
			DGUOK	1.49672	0.0146965							GNA14	4.72527	0.00315003
			CTBS	2.02087	0.0150173							PLEKHM1P1	4.02659	0.0030861
			AL513175.2	1.50049	0.0149632							ETAA1	3.25579	0.0029062
			GLYR1	1.25774	0.0149343							NR6A1	4.68502	0.00317326
			EPRS	1.34842	0.0149464							DST	2.89681	0.00283809
			AL139260.3	2.18923	0.0153192							WDR62	3.88281	0.00307298
			CDC42SE1	1.49472	0.0149599							AKIRIN2	2.83925	0.0028334
			LZIC	1.55308	0.0150045							RANBP3	2.38698	0.00265397
			NME2	1.279	0.0150822							CCDC18-AS1	3.53315	0.00298986
			GUCD1	1.5581	0.0150444							MRPL52	2.60562	0.00265646
			FGFR1OP	1.7806	0.0151921							PIGU	2.87007	0.0027959
			AC092903.2	3.80667	0.0158848							GIGYF1	1.89849	0.00266794
			G6PD	1.51414	0.0151507							AL096870.2	2.51417	0.00295548
			CCNF	1.83538	0.0154299							AL390879.1	4.87291	0.0031869
			RFC5	1.66505	0.0153667							LEPROTL1	2.71622	0.00280268
			AC007041.1	1.05509	0.0153073							DVL3	2.81508	0.00291654
			MAP4	1.35932	0.0153192							STXBP5L	3.18785	0.00298349
			C9orf116	2.11523	0.0155953							ABHD13	3.089	0.00295548
			SPATS2	1.74486	0.0154695							MISP3	4.04983	0.00311948
			UBE2V1	1.34401	0.0154299							TRIT1	2.83392	0.00284639
			TMEM9B	1.54861	0.0154695							BRI3BP	2.90005	0.00291291
			QTRT1	1.59926	0.0154695							SKP1	2.25924	0.00276912
			ING5	2.03442	0.0157078							PIR	2.96711	0.00288164
			CLPX	1.69998	0.0156721							RNF168	2.24243	0.0027491
			THUMPD3	1.53041	0.0156543							IRAK1BP1	4.2859	0.0032422
			AC091179.1	1.93052	0.0157984							ODF2	2.49778	0.00278151
			SOX12	1.99319	0.0158559							ZNF839	3.78997	0.00317102
			SSBP1	1.49093	0.0156693							PEX26	3.00622	0.00302285
			WRAP73	1.78639	0.0158178							ZNF141	2.45935	0.00294634
			UBE4B	1.58697	0.0157984							PELI1	3.27239	0.00308247
			RAMAC	1.42119	0.0157038							TPGS2	2.50407	0.00276697
			EPB41L2	2.98144	0.0162216							STAG1	2.77481	0.00300533
			POLR2B	1.39658	0.0158048							SMAD2	2.64444	0.0029216
			TP53I11	1.57953	0.0158048							FARP2	2.50368	0.0029352
			AC005261.1	1.57424	0.0159385							TBC1D19	3.27594	0.0030861
			POLD3	1.94727	0.0161002							ZADH2	3.18769	0.00311521
			SBDS	1.40437	0.015871							FOXJ3	2.63524	0.00302969
			METTL7A	1.78372	0.0161002							MAU2	2.60501	0.00298349
			MORN1	2.45624	0.0163934							PCGF5	2.43223	0.00292194
			AC008738.7	2.20484	0.0162581							HSPA4L	2.53736	0.0031657
			COCH	1.9712	0.0163561							FAR2	4.8683	0.00347896
			RHEB	1.42237	0.0160998							DCAF5	2.78503	0.00305623
			SUMO1P3	1.20033	0.0161002							SAR1A	2.16546	0.00291291
			MRPS21	1.364	0.0161151							DENND2D	3.65769	0.00328606
			LDLRAP1	1.68712	0.0162258							ERAP1	3.45829	0.00327669
			ZNF285	2.59931	0.01649							PRADC1	2.79802	0.0030861
			AC006547.2	2.47831	0.0166192							PIGM	2.16052	0.00302788
			PRKRA	1.48224	0.016229							DPY19L2P2	4.59261	0.00358875
			TRNT1	1.47601	0.0162581							CLDN7	2.48364	0.00297948
			EIF3C	1.2369	0.0163737							KAT2A	2.91438	0.00316207
			NDUFS5	1.46572	0.016272							GTPBP6	3.02512	0.00319005
			ATP2B1	1.84129	0.0164648							YY1	2.59809	0.00316421
			SPOCK3	3.08377	0.0168454							BCR	2.64585	0.00316909
			HIST1H2BG	1.74372	0.0163741							FZD6	2.69591	0.00317181
			ARHGAP17	1.56446	0.0163975							SOD2	2.14039	0.00302007
			FAM86DP	2.15366	0.0167034							B4GALNT1	4.18101	0.00351156
			CCDC138	2.36167	0.0168007							RAB3IP	2.39379	0.0031073
			RPS6KB2-AS1	2.07713	0.0168007							PLXNB1	3.25322	0.00337082
			ZNF662	3.49483	0.0172024							HNRNPA1P48	1.12001	0.00323107
			LNPK	1.52058	0.0166115							KNL1	3.6624	0.00354776
			NUDT14	1.60404	0.0166192							PRPF39	2.56918	0.00325009
			CRCP	1.56041	0.0167134							AC012213.1	4.14694	0.00360633
			KIAA1958	1.93149	0.0169699							TGIF1	2.42806	0.0031281
			WDR92	1.87552	0.0169112							VEZT	2.49811	0.00319182
			DHFRP1	1.94136	0.0170207							TGFB2-OT1	3.88503	0.00358911
			WDR3	1.5904	0.0169486							TRAF3IP2	3.58071	0.00347752
			AC022149.1	1.64685	0.0170207							CCSER2	2.70008	0.00322018
			UBE2L5	1.05641	0.0170207							ZBTB1	2.73618	0.00331199
			NCK1	1.52444	0.0170963							POM121C	2.25947	0.00324084
			PMCH	2.50322	0.0174683							CWF19L2	2.6209	0.003343
			NDE1	2.04177	0.017291							FAM174B	2.49727	0.00322068
			UBA3	1.4036	0.0170963							NUP58	2.22743	0.00326179
			VCL	1.85545	0.0173815							CLPTM1	2.54781	0.0032455
			AF001548.2	3.35969	0.0178316							GSTM3	2.78141	0.00328531
			TFAP2A	2.21288	0.0174683							PPP3CA	1.74372	0.00332751
			DDX20	2.21551	0.0175707							OIP5-AS1	2.32571	0.00322078
			GNAI3	1.03189	0.0172722							AC131392.1	2.94712	0.00344781
			PASK	2.43287	0.0176541							RCC2-AS1	2.6467	0.00341125
			MYBL2	2.64426	0.0177846							UBQLN1	2.16139	0.00321672
			LLPH	1.46834	0.0174301							PUF60	2.35714	0.00324084
			RAB7A	1.24266	0.0173978							USP37	3.04505	0.00351687
			RCHY1	1.54266	0.0174312							ADK	2.48148	0.00330646
			MED10	1.49572	0.01753							DCK	2.47542	0.00333815
			C1orf159	2.27987	0.0180104							EXO5	3.84578	0.00370309
			SNRPGP15	2.1628	0.0180045							TRAPPC5	2.65672	0.00324711
			JOSD2	1.70157	0.017746							APOBEC3F	5.09994	0.00390558
			COLCA1	1.30995	0.0178316							KIAA1324L	4.07336	0.00376295
			SNX30	2.20969	0.0181932							CCNK	2.35758	0.00333576
			MTFR1	1.54864	0.0180439							FBXO7	2.39465	0.00329604
			SFXN1	1.35288	0.0179687							USP12	3.34206	0.00360633
			CLBA1	2.01497	0.0182769							TMED8	3.01289	0.00361003
			DUSP12	1.75345	0.0181014							PTPN11	2.40591	0.003343
			TIMM44	1.52971	0.0180529							SRSF5	2.23745	0.00327398
			NPAS2	3.21763	0.0187237							AC093323.1	2.78906	0.00353981
			BCKDK	1.541	0.0180529							MIR99AHG	3.23243	0.00359304
			RPL12P15	1.48658	0.0181932							EIF1AXP1	2.15244	0.00328467
			DNMT3A	1.86108	0.0182769							TMEM63C	4.31282	0.00382945
			EPB41	1.76382	0.0183137							DIPK1A	3.26598	0.00366647
			PITRM1	1.45074	0.0182431							2022-09-07	2.39015	0.00330875
			CALM2	1.21502	0.0184148							HTRA2	2.36868	0.00339632
			BCKDHA	1.43417	0.0183137							KIF2A	2.95239	0.00359882
			ZNF551	2.44947	0.0187651							FAM20B	2.61826	0.00358296
			SGSH	1.87503	0.0185078							CDC37	2.37013	0.00332898
			KNTC1	1.75694	0.0185078							ZNF764	3.00179	0.00359882
			POLE4	1.77065	0.0184854							ASXL2	2.59826	0.00355838
			SEC22B2	1.91525	0.0186152							MED23	3.04345	0.00366556
			ILF3-DT	1.52872	0.0184997							WDR13	2.50613	0.003343
			FAM86C2P	1.85973	0.0187016							CADPS	4.90584	0.00401283
			TRAPPC3	1.46474	0.0185078							GNL1	2.75562	0.0035448
			AKR7A2	1.55217	0.0185078							PA2G4	2.13488	0.00345021
			ATP5MC1	1.47367	0.0185479							ZFYVE19	2.66016	0.0035233
			OGFOD2	1.63308	0.0186152							UTP11	2.37167	0.003473
			MIR99AHG	2.19045	0.0188927							ACSL4	5.10848	0.00406909
			LOX	3.02065	0.0191771							KIFC1	3.52797	0.00385683
			QPCTL	2.56602	0.0191359							SAE1	2.34548	0.00344035
			TPM3	1.39983	0.0186488							HNF4G	3.62587	0.00391168
			COX5B	1.27612	0.0187237							PSMB2	2.07661	0.00347752
			MT1X	1.77841	0.0187856							TMEM94	2.55376	0.00359167
			XRCC5	1.36723	0.0187202							BARD1	2.71349	0.00372154
			HIP1R	2.06398	0.0189684							MSANTD3	3.06349	0.00379489
			EIF3E	1.20477	0.0188602							NFKBIL1	2.95124	0.00372857
			AC118553.1	2.96251	0.0192917							RAB2B	2.88552	0.00374329
			NUDT8	1.68885	0.0188306							AP001453.5	3.02688	0.0037365
			AC005921.2	1.32338	0.0189936							HP1BP3	2.04482	0.00351156
			AP3M2	1.6703	0.01909							SNHG14	2.16324	0.00353615
			SMC2	1.48179	0.0190428							TNKS2	3.10644	0.00383963
			CU633906.1	1.6315	0.0191362							BTBD10	2.41243	0.00360633
			PDCD5	1.43894	0.0190418							RBM15	3.696	0.00404639
			AC006483.1	1.22406	0.0190673							AL139099.1	3.22298	0.00391191
			DYNLL2	1.29337	0.0191362							RNF5P1	2.09864	0.00367886
			EMC7	1.50752	0.0191323							MANBAL	2.54183	0.00359882
			FAM104A	1.4915	0.0191359							STARD3	3.13315	0.00383627
			CDH1	1.27908	0.0191325							PAXBP1	4.26969	0.00413478
			SCFD2	1.84094	0.0192917							ATPSCKMT	2.58451	0.00372297
			LINC01351	3.14614	0.0197519							SNHG1	2.53051	0.00363182
			DAG1	1.58239	0.0193116							SCRIB	3.00826	0.00387191
			CPSF6	1.36647	0.0192552							TXNL1	2.29365	0.00362654
			DDX18	1.22618	0.0192552							TRIM24	2.67191	0.0038372
			ZNF277	1.56907	0.019347							RFK	2.36214	0.00370309
			NUPR1	1.4072	0.019349							SLC22A5	2.69	0.00381986
			LRRFIP1P1	1.89543	0.019349							POLD1	2.80928	0.00379288
			AL034430.1	1.45668	0.019347							RBFOX2	2.48923	0.00374913
			MTIF2	1.55539	0.0194007							FAM126A	3.9843	0.00415256
			U2SURP	1.41954	0.019347							WDR36	2.73726	0.00387961
			RRM1	1.40286	0.019347							LIG1	2.6314	0.00377565
			PMS2	1.50478	0.0194474							AC140134.1	4.21643	0.00427362
			GTF3C2	1.49161	0.0194127							TRAM2	3.92967	0.0041763
			AL365366.1	1.0967	0.0194164							SMG1P5	2.27733	0.00386973
			CDC42BPA	1.58228	0.0194219							PSMB3	2.36837	0.00372237
			PPP1R35	1.85343	0.0195788							SOCS4	2.86782	0.00393149
			CENPS-CORT	2.33656	0.0197899							CEP350	3.11855	0.00407818
			TOR2A	1.83353	0.0196343							SLC35A2	2.62652	0.00383941
			HMOX2	1.53827	0.0195856							CHERP	2.24783	0.00386027
			AC022210.1	1.44911	0.0197424							FOXP1	1.90528	0.00373813
			FKBP3	1.38285	0.0196709							FAM193A	3.30694	0.00412768
			HIST1H2BM	3.10903	0.0202278							DPAGT1	2.62996	0.00383963
			ENAH	1.2172	0.0197899							UBE2A	2.31182	0.0037938
			MFSD14A	1.5042	0.0198681							PTK2	2.13902	0.00379489
			PTMAP8	1.38502	0.0199257							SNRPG	2.40465	0.00380506
			RAB11A	1.39705	0.0198659							KMT2E	2.29306	0.00381986
			GALNT3	1.61061	0.0199878							SLC16A7	6.35635	0.00464343
			NORAD	1.07181	0.019899							RTL8C	2.28137	0.00380983
			DDX27	1.42394	0.0199257							BAG6	2.19595	0.00381986
			PHKB	1.52984	0.0199987							CENPF	2.99593	0.00407804
			UAP1	1.47246	0.0200367							CCT6P3	2.90728	0.00427713
			STK25	1.71898	0.0203289							CLUHP3	4.39022	0.00450047
			NDUFA5P11	1.0884	0.0203026							MAN2A2	3.06614	0.00417029
			USP40	1.69666	0.0204012							SLC22A23	3.58982	0.00439264
			SLC7A8	1.44575	0.0203008							RICTOR	3.37467	0.00436671
			SAP30BP	1.58637	0.020363							SDHAP1	2.14686	0.0039615
			RAI14	1.94246	0.020678							FAM133B	2.28888	0.00393455
			AL592295.1	1.81577	0.0207055							EMSY	2.36996	0.00396156
			TP53BP1	1.49153	0.0206473							EZH1	3.14431	0.00421564
			RAMACL	1.23626	0.0207805							ELAVL1	2.32012	0.00400476
			RPL32P29	1.89493	0.0209094							AL050341.2	2.90173	0.0041763
			ZNF304	1.94937	0.0210638							SNRPD3	1.93378	0.00396829
			TOP1	1.22671	0.0207913							MESD	2.18391	0.00401283
			PER3	1.81861	0.0210163							NONO	2.02033	0.00401272
			ZNF131	1.57113	0.0209183							GPR137	2.27081	0.00420172
			MYC	1.5151	0.0209559							OLA1P1	1.52597	0.00396603
			RRP1	1.65261	0.0210638							SEC61A1	2.22621	0.0039864
			RPL34	1.05623	0.0213118							CEP131	3.07137	0.00427311
			ADSS	1.39863	0.0209965							ATAD3C	5.68969	0.00482681
			AC025161.1	2.46427	0.0216564							HINT2	2.49048	0.00401038
			COPS8	1.45179	0.0210881							RAP1GDS1	2.21646	0.00405249
			PCBP1	1.30461	0.0210756							MATR3	1.90843	0.00404366
			OXLD1	1.64687	0.0213118							HOXA11-AS	3.55101	0.00451807
			COA1	1.48191	0.0213148							CHCHD3	2.15637	0.00405016
			CTNNA2	2.49827	0.0219163							RNF26	2.69453	0.00418075
			PDIA5	1.84925	0.0216227							KIF18B	3.87452	0.00463934
			ACADSB	1.45572	0.0215346							CWC15	2.17856	0.00404639
			PACSIN3	1.81751	0.0216844							MFSD14A	2.29305	0.00411395
			AC009065.1	1.28161	0.0216844							FAM122B	3.27098	0.0045166
			NVL	1.66526	0.021847							CBFB	3.36635	0.00443754
			CPT2	1.70078	0.0218669							POMT2	3.77489	0.0045679
			MRPL15	1.43135	0.0217246							STIM2	3.09382	0.004389
			NSUN5	1.59854	0.0218698							FLOT1	2.34621	0.00406427
			ATMIN	1.81347	0.0219163							LSM4	2.48644	0.0040873
			AC064836.3	2.83143	0.0222817							AC020916.1	5.06688	0.00487814
			TMX2	1.44552	0.0218669							CKLF	2.83835	0.00427311
			SSBP3	1.33633	0.0219369							CPSF2	2.23468	0.00413478
			MED19	1.49813	0.0219369							LSM14A	2.19713	0.00410414
			ARFIP1	1.44638	0.0220443							LINC00526	3.70259	0.00463977
			AL110504.1	2.01467	0.0222859							NOL7	2.21711	0.00415179
			HAGLROS	2.09879	0.0223324							MPZL3	2.86822	0.00448495
			HNRNPUL1	1.16261	0.0220929							MAD1L1	2.73138	0.00431231
			HSP90AA1	1.06391	0.0223362							SLC27A4	3.51189	0.00463934
			ZNF701	2.23724	0.0225036							CCDC88C	2.60107	0.00443944
			TMEM18	1.5062	0.0221774							PCBP2	1.99255	0.00420332
			H2AFX	1.56855	0.0222232							ZNHIT1	2.4094	0.00423983
			NUDCD2	1.36981	0.0221515							ARHGEF7	2.8829	0.00457696
			SPAG16	1.35429	0.0221583							PCDHA5	5.99424	0.0051736
			DPF2	1.43706	0.022312							ST6GALNAC4	2.80439	0.00448655
			SPOPL	1.91205	0.0225633							ZDHHC16	3.34013	0.00470476
			CNOT1	1.4323	0.0223582							CUL4A	2.43522	0.00443754
			AC023593.1	1.51582	0.0224727							RSBN1	2.398	0.00444632
			RPL7AP53	1.15773	0.0224727							ITGB1	2.18197	0.00439479
			RITA1	1.51134	0.0224643							AC017116.2	3.69648	0.00491176
			SMYD5	1.65769	0.0225633							B3GAT2	3.13578	0.00491506
			RSC1A1	1.73806	0.0229926							DNAJC12	2.93278	0.00460781
			PSAT1P4	1.7128	0.0231016							SMCHD1	3.43461	0.00487854
			DPCD	1.58928	0.0229685							DGCR8	2.57286	0.00460389
			UBE2R2	1.40085	0.0229926							TIMM50	2.43108	0.00438717
			ATP5MGP2	1.27048	0.0229804							TCHP	2.45787	0.0045258
			ITFG2	1.61263	0.0230849							FSTL4	4.81028	0.00517208
			EXOC1	1.63768	0.0231282							RBM8A	2.20773	0.00444632
			RRN3	1.31912	0.0230567							KMT2B	4.52648	0.00518391
			CERS2	1.37891	0.0230574							SPTLC2	3.22299	0.00487854
			ARL6IP1P2	2.57634	0.023681							SKA3	3.46469	0.00496125
			DAP3	1.35329	0.0231016							TSC2	2.35276	0.00455666
			ATF7IP	1.30296	0.0231282							RPAP1	2.61622	0.00463934
			RP11-14N7.2	1.73906	0.0233301							PSMC5	2.23609	0.00452913
			ZNHIT1	1.47679	0.0235159							HINT1	1.76718	0.0047759
			AL450023.1	2.87864	0.0242873							MRPS26	2.48194	0.00451399
			ATP5MFP5	1.33403	0.023712							CCDC22	2.57302	0.00462282
			CAMSAP1	2.25278	0.0240967							AC097376.2	2.69673	0.00473131
			NAPG	1.39805	0.0238004							SPC25	3.13203	0.0048883
			TSPYL4	1.32564	0.0237667							AL590399.1	2.63653	0.00473129
			HSBP1	1.21206	0.0237906							GNS	2.20757	0.004628
			ZNF667-AS1	1.44778	0.0237988							ANKRD12	2.31345	0.00458118
			INTS8	1.84575	0.0240248							STX7	2.72369	0.00481543
			MTFP1	1.74856	0.0239562							STAG3L5P	2.84053	0.00491207
			POLR1A	1.42732	0.0238966							P4HA1	2.34863	0.00464332
			MRPL20-AS1	1.49349	0.0238992							AC021224.1	1.44689	0.00455666
			SEC23IP	1.59882	0.0240248							SLC35A5	2.68699	0.0047712
			NCAPD3	1.53685	0.0240248							NEMF	2.36726	0.00463934
			FRA10AC1	1.47113	0.0240728							LATS1	2.54489	0.0047712
			AC080023.2	1.40888	0.0240728							PKD1	2.38858	0.00472331
			CTD-2340F8.1	1.61875	0.0244391							AC025171.1	3.979	0.00518391
			TEX2	1.70742	0.0244391							SNX5	2.34614	0.00461459
			PRC1-AS1	2.07443	0.0245312							CHD8	2.6643	0.00483962
			PNO1	1.40286	0.0242873							TRIP10	3.44326	0.00509872
			IGFBP3	2.08545	0.0245756							KIDINS220	3.1254	0.0050542
			ADRM1	1.47074	0.0243573							NPTXR	3.8503	0.0052401
			ALDH1B1	1.38169	0.0244006							LRBA	2.18976	0.00472145
			EIF3A	1.21428	0.0243937							DCLRE1C	3.12563	0.00506048
			CHSY1	2.06984	0.0246916							SCAMP1	2.37579	0.0047712
			PDS5B	1.53927	0.0245312							SARS2	3.03608	0.00499175
			SRSF10	1.33685	0.0245553							WDR89	2.95763	0.00505109
			SUPT4H1	1.46132	0.0245756							PAQR7	3.2422	0.00517007
			AC131159.2	3.16951	0.025573							RPS6KA3	2.81886	0.00506303
			CEP68	1.81232	0.0248836							CNIH1	2.43677	0.00475635
			FASTK	1.46443	0.0246571							TIFA	2.54925	0.00487854
			CDV3	1.31331	0.0250002							PKHD1L1	3.18716	0.00495013
			ATG7	1.45839	0.0250293							ITSN2	2.71766	0.00492826
			SLC10A7	1.70722	0.0251804							TPM3	2.11343	0.00482068
			CNOT3	1.63461	0.0251505							NCLN	2.57774	0.00487854
			TMEM120A	1.56746	0.0250902							MTRR	2.44715	0.00487854
			TRAPPC2L	1.44791	0.0250461							ACBD6	2.43997	0.00481428
			ODC1	1.34598	0.0250882							ZNF674	3.95415	0.00544677
			EIF2AK2	1.31117	0.0251443							TIAM1	4.24461	0.00544539
			SOD2	1.24758	0.0251443							SBF1	2.65739	0.00500333
			SCYL1	1.35567	0.0252635							SREK1	2.26219	0.00485709
			PIK3R3	1.67998	0.025453							ENOPH1	2.21156	0.00480388
			KLHL36	1.86114	0.0257227							C2orf68	1.98341	0.00482068
			SLC31A2	2.27264	0.0257219							RBM14	2.30575	0.00487854
			LINC01128	1.69156	0.0255995							CLIP2	3.71533	0.00543241
			WBP11	1.12396	0.025465							LLfos-48D6.1	4.37847	0.00559
			DUS1L	1.58604	0.025536							FAM110B	2.20496	0.00486847
			EMC6	1.52252	0.0255248							POGLUT1	2.85535	0.00517007
			AL606490.2	1.48922	0.0257227							INPP4A	3.52329	0.00542577
			MDM2	1.25243	0.0255248							MID1	2.9654	0.00521459
			ACY1	1.49072	0.0255393							ARL15	3.33821	0.00538967
			AC245060.4	1.43956	0.0257248							ZSCAN18	4.77247	0.00569985
			TRIP12	1.46364	0.025786							PSMF1	2.2896	0.00489924
			PTPN13	2.03458	0.0261865							FAM83F	2.49612	0.00520301
			NAE1	1.39512	0.0258411							INTS8	2.80079	0.00522265
			HNRNPU	1.10286	0.0258411							AC108449.2	2.76061	0.00518366
			PHF13	2.60361	0.0264229							COPS3	2.30664	0.00496937
			USP7	1.34777	0.0259553							IBTK	2.51531	0.00520279
			MRPL30	1.33907	0.0259988							RPGR	3.99333	0.00560903
			AP2M1	1.26087	0.026034							BAHCC1	4.2766	0.0057574
			KIF23	2.15321	0.026305							PTGER4	3.96436	0.00562562
			RPL12P10	2.89626	0.0267757							FBXO11	2.49136	0.00521459
			UNC119	1.90848	0.0262594							MDC1	2.80157	0.00538234
			CDCA4	1.60444	0.026165							AC005609.5	3.79082	0.00564916
			UROS	1.70826	0.0262118							AK1	2.51871	0.00508112
			PA2G4	1.28677	0.0261128							NF1	2.61886	0.00538521
			SETSIP	1.91777	0.0263906							IFT27	2.2581	0.00510377
			MIER1	1.25036	0.026165							NT5C2	2.52725	0.00530564
			DNPEP	1.5549	0.026305							PWWP3A	2.44652	0.0052401
			FAM98A	1.44924	0.0262897							CLASRP	2.92619	0.00548205
			SDHAF1	1.67399	0.0263896							ZNF202	4.41564	0.00588172
			NUP85	1.55079	0.0263906							CCDC144A	3.72689	0.00568827
			ZFAND6	1.3813	0.0263896							LINC00539	3.86971	0.00586807
			SNHG14	1.28568	0.0263906							ARPC3	2.08415	0.00520748
			HIF1AN	1.45255	0.0264239							SF3A3	2.26923	0.00518366
			GNA12	2.00769	0.0267966							DAGLA	4.15049	0.00584053
			LINC00844	2.38518	0.0268718							PLA2G4B	4.99075	0.00599054
			PTMAP4	1.34744	0.0265624							OTUD6B-AS1	2.1239	0.00520748
			CCDC88C	1.52817	0.0267824							TMEM129	2.78389	0.00544942
			DOLK	1.69566	0.0267966							IMPAD1	2.47947	0.0054321
			VAMP3	1.36275	0.0267661							LHFPL5	3.0366	0.00573996
			ZNF787	2.10423	0.0271121							TBC1D13	2.77397	0.00544539
			SIN3B	1.71259	0.026956							ASPM	3.28174	0.00568263
			H2AFVP1	1.76639	0.027102							SMS	2.22788	0.00519965
			PTRHD1	1.38973	0.0267966							RRBP1	2.43351	0.00535092
			FAM21FP	2.80736	0.0275219							DCAF17	2.95797	0.00558201
			ACPP	1.34824	0.0269498							ERV3-1	3.16232	0.0056323
			C19orf73	2.08813	0.0273655							MED24	2.55141	0.00540228
			PPP1R37	2.46307	0.027715							GPR108	2.52879	0.00533697
			HNRNPA3P5	1.07861	0.0271135							SMG1P4	3.54051	0.00589289
			BRAP	1.55272	0.0272727							ROBO1	3.6327	0.00578794
			NELFB	1.74117	0.0273346							CHPF	2.5893	0.00544539
			LRWD1	1.65984	0.0272856							ZNF800	2.60348	0.00552101
			RHOT2	1.44272	0.0272727							MRE11	2.3356	0.00543626
			ISYNA1	1.55862	0.0273583							LNP1	3.87439	0.00592358
			RASSF3	1.08184	0.0273655							PRPF38B	2.17279	0.00541986
			SLC48A1	1.46298	0.0274635							UBE3A	2.10231	0.0054218
			RPL26	1.0845	0.0277173							CDCA5	3.01718	0.00569835
			CD163L1	2.84377	0.0280971							PRC1-AS1	3.13222	0.00581262
			UBIAD1	1.65651	0.0276515							AC010422.8	1.60242	0.00555897
			SGMS1	1.41833	0.0276037							XRCC1	2.59068	0.00551983
			PPFIA3	1.46912	0.027715							DUS3L	2.8737	0.00561822
			PRCC	1.16316	0.0277857							ALG11	3.01894	0.00575481
			GTF2E1	1.9559	0.0281686							RHOT1	3.13168	0.00583594
			NAA38	1.45014	0.0278571							ZCCHC10	2.7194	0.00565753
			UPRT	1.73711	0.0281144							GPM6A	5.00656	0.00626287
			GPN1	1.37328	0.0280668							GLIPR1L2	4.33097	0.00612978
			GSE1	1.40361	0.0281585							AP1S1	1.9361	0.00542577
			FAM32A	1.42545	0.0281014							MKKS	2.1402	0.00555897
			NDUFB4P12	1.48511	0.0282995							PHTF2	3.15113	0.00588585
			ARFGAP2	1.35647	0.0282251							ADIPOR1	2.15081	0.00544539
			ZNF280B	2.00729	0.0285963							TTN	3.51526	0.00608159
			MRPS25	1.38258	0.0282995							PAIP2	1.96334	0.00556379
			CCNG1	1.30933	0.0282995							POF1B	3.67304	0.00604288
			AL035661.1	1.39342	0.0284078							TMEM237	2.93487	0.00583583
			SURF4	1.39638	0.0284702							CERK	4.96526	0.00633934
			SOCS2	1.42569	0.0285266							DCTD	2.37662	0.00560903
			RAB35	1.45365	0.0286173							FADS2	2.55082	0.00568827
			ATP5F1C	1.35059	0.0288944							TMEM260	3.40665	0.00601696
			MRPL17	1.42209	0.0289816							MRPL1	2.37735	0.00564439
			GATAD2A	1.47369	0.0291317							AL161457.2	3.6683	0.00612031
			XRRA1	1.39164	0.0290928							AC004951.1	3.2361	0.00607159
			TSN	1.37027	0.0293928							ANGEL1	2.88784	0.00590199
			RPL7P4	1.23787	0.0294808							TNRC6C	2.64178	0.00588115
			GHITM	1.23392	0.0294029							ZNF81	4.1999	0.00627796
			IQCE	1.88604	0.0298397							DENND4B	3.24103	0.00604288
			GMPSP1	1.08731	0.0296813							NMI	4.40995	0.00640864
			HIST1H2BL	2.72382	0.0304085							GRB7	3.04318	0.00599054
			COPS2	1.32781	0.0298647							UFD1	2.2933	0.00562786
			GOT1	1.43532	0.0299156							TAF2	2.27723	0.00573996
			IPO9	1.4115	0.0300379							ERICH5	2.66574	0.00586226
			ZBTB45	1.38527	0.0301374							WDR35	3.63265	0.00631129
			CEP89	1.48453	0.0302646							PELI2	3.50926	0.00627796
			LRBA	1.35214	0.0303214							AP3D1	2.30816	0.00575481
			ACER3	1.47663	0.0303707							SEMA4C	3.46381	0.00622798
			CKS1BP3	1.46685	0.0304085							MED15	2.14093	0.00583011
			KIF20B	1.84055	0.0306982							TM9SF1	2.38087	0.00581182
			AC011479.4	1.2071	0.0304613							TMEM173	4.7882	0.00669104
			ZNF260	1.6772	0.0307242							PSMG1	2.39955	0.00583967
			ABHD11	1.41952	0.0305696							PABPC1L	4.16612	0.00644775
			MSI1	1.72082	0.0308831							FEM1B	3.16059	0.00631129
			SCAP	1.47851	0.0306982							YIF1B	2.59576	0.00594185
			MTFMT	1.51189	0.0307186							AC007318.2	1.38202	0.00587861
			SASS6	2.12143	0.0310874							POLR2D	2.1022	0.00586807
			RP9	1.69101	0.0308981							GIT2	2.48946	0.00602978
			HPCAL1	1.80402	0.0310167							GPM6B	3.87225	0.0063809
			SCPEP1	1.55562	0.0309098							PARM1	2.14549	0.00589289
			AC022182.3	1.55433	0.0311502							PKIG	2.81902	0.00608159
			CALR	1.12939	0.0309492							RGS9	3.09113	0.00632964
			IRX3	1.89754	0.0313795							ZNF599	3.255	0.00635607
			UBFD1	1.59592	0.0312921							NCOA6	2.18552	0.00604288
			AL663058.1	1.21905	0.0312045							MOSPD2	2.86561	0.00616173
			FOXK2	1.55453	0.0312921							ACAD8	2.25972	0.00594185
			COPS7A	1.35916	0.0312022							SH2B3	4.56307	0.00680926
			WDR43	1.31488	0.0312921							SERINC3	2.16273	0.00594185
			MED25	1.51971	0.0314003							UTP23	2.32664	0.00598533
			ST3GAL4	2.1304	0.0317741							UBOX5	2.74829	0.0063049
			RLIM	1.37916	0.0316216							OGA	2.37762	0.00611075
			RNASEH1	1.4464	0.0316755							ACAT2	2.29633	0.00602974
			TMEM245	1.58287	0.0318798							RAP1B	2.13385	0.00599054
			L2HGDH	1.72284	0.0319994							AGO1	2.11309	0.00615488
			MYDGF	1.38155	0.0318738							GNG10	2.14352	0.00599054
			OGG1	1.61594	0.0322074							PAGR1	1.93533	0.00607706
			PCAT7	1.46069	0.0322144							SLFN13	4.6068	0.00701749
			CHMP6	1.56553	0.0323114							NUP43	2.37624	0.0063049
			NABP2	1.32839	0.0323319							IDO1	4.11581	0.00652412
			CHRAC1	1.36681	0.0326438							GSTO1	2.41936	0.00615714
			PRKAR2A	1.38269	0.0326315							ZNF585A	2.88923	0.00648
			ECD	1.47998	0.0326494							SRPK1	2.24613	0.00620438
			UBALD2	2.91959	0.0333744							ADARB2	5.83193	0.00722745
			KCTD5	2.12059	0.032882							NCKAP1	2.32029	0.00633436
			ZNF880	1.44952	0.0326879							KIAA0586	3.03784	0.00664002
			TIMM17A	1.24765	0.0326494							IFNAR1	2.24949	0.00626068
			DCAF11	1.3149	0.0326916							STAG3L4	2.49474	0.00635305
			FOCAD	1.6285	0.0328657							ZNF418	3.54298	0.00683167
			UBE2F	1.40158	0.0327744							ZNF791	2.35487	0.00637005
			SLC25A44	1.4974	0.0328686							AL049840.4	4.38094	0.00713651
			AL121832.2	2.05057	0.0331068							L3MBTL1	4.19405	0.00705323
			AC008894.2	1.25554	0.0327986							MYT1	2.79087	0.00660794
			TMEM184C	1.50983	0.0328657							IFT22	2.28836	0.00627796
			DCK	1.42833	0.0328657							MAVS	1.80159	0.0063049
			RRP9	1.54112	0.0328686							GAD1	4.67176	0.00716076
			PDSS2	1.45191	0.0328815							ARL6IP1	2.19755	0.00627796
			COPG1	1.24066	0.0328611							NEURL1B	3.45101	0.00694214
			H2AFV	1.32809	0.0329894							KRT8P33	1.56668	0.00667223
			DDX23	1.44688	0.0333744							RTRAF	2.19568	0.00631908
			BIN1	1.96867	0.0336199							TMEM209	2.1197	0.00640135
			PRKCZ	2.51075	0.0338526							ATP5MD	2.12957	0.00631129
			TMEM14B	1.27879	0.0333744							RSAD1	3.20867	0.00680417
			F3	1.57955	0.0336054							FNDC3A	2.72204	0.006762
			M6PR	1.46628	0.0336163							MFSD12	3.21532	0.00692297
			RPL15P18	1.18303	0.0336199							AC064836.4	3.96958	0.00726149
			EEF1A2	1.49124	0.0336974							LY6G5B	4.33748	0.00731123
			RIPK4	1.93249	0.0339559							AL022322.1	3.59903	0.00698561
			UBAC1	1.65227	0.0338526							ALG3	2.41013	0.00638406
			ZNF180	2.61948	0.0344573							CCT4	2.06428	0.00637374
			SHOC2	1.4792	0.0339247							AGPS	4.07912	0.00715549
			PMS2P1	1.29756	0.0339456							EEF1E1	2.20847	0.0063809
			NOP56	1.38345	0.0339385							RUVBL1	2.16896	0.0063809
			MPZL1	1.37926	0.0339785							NBPF24	3.07298	0.00695743
			DBIP1	2.10101	0.0343386							PLK2	3.25311	0.00692297
			RPSAP63	1.98553	0.0343514							AL513550.1	3.42555	0.00703886
			CASP8	1.38619	0.0341456							PPP1R26	2.98793	0.00692488
			AC092143.3	2.14621	0.034522							RNF220	2.58762	0.00682245
			NBR1	1.13755	0.0342363							DGUOK	2.2594	0.00644775
			FAM220A	2.48849	0.0347194							GOLT1B	2.50168	0.00668166
			DHFR	1.58533	0.0344253							METTL3	2.46062	0.00663564
			NPM1P33	1.26076	0.0343514							AK9	3.24087	0.00703886
			CTSH	1.51629	0.0343386							ZC3HAV1	1.91604	0.00655964
			RSRC1	1.26961	0.0343386							CEP295	3.47307	0.00731123
			AC007938.2	1.36047	0.0344977							CSTF2T	2.57949	0.00686622
			AKAP12	1.95798	0.0346205							TRAPPC4	2.32576	0.00655167
			ROMO1	1.36174	0.0343514							AFDN	2.23007	0.00674779
			TRIM33	1.64463	0.0345327							ARHGEF28	4.93128	0.00755637
			WDR45BP1	1.09679	0.0344253							HCCS	2.36695	0.00674779
			AL589765.4	2.07781	0.0350045							ZNF559	2.62107	0.00691954
			HIST2H2BB	3.02019	0.0352631							PLEKHA3	2.09833	0.00677013
			CENPW	1.79625	0.03466							NDUFB1	2.12792	0.00669104
			PIGK	1.71859	0.0347031							GK	2.75113	0.0070398
			PTOV1	1.35122	0.034548							AC007560.1	2.18998	0.00703886
			ASNA1	1.24769	0.0345545							VKORC1	2.36504	0.00672515
			RNF149	1.45798	0.0346557							CABP4	4.08785	0.0075006
			AC018647.2	1.65126	0.0347676							RHEB	2.12886	0.00675024
			EMP2	1.4432	0.0346758							C8orf76	2.39078	0.00692244
			DPP9	1.45588	0.0349207							ERO1B	3.15314	0.00737042
			AL450998.2	1.69267	0.0350457							RBM23	2.24958	0.0069493
			ZNF615	1.62045	0.0350775							B9D1	2.43102	0.00696358
			ZNF284	2.02859	0.0352631							ZMPSTE24	2.13544	0.00694214
			GSPT1	1.1936	0.035031							NLRX1	3.29144	0.00740294
			DEPTOR	1.5488	0.0351774							SLC23A2	2.98521	0.00744379
			R3HDM1	1.37843	0.03525							B9D2	3.6243	0.00753652
			AC010761.6	2.03411	0.0355072							DYNC1I1	3.06295	0.00740294
			APOD	1.48154	0.0352631							FBF1	3.34421	0.00754525
			OST4	1.19773	0.0353679							SKAP2	2.30696	0.0071067
			AC009948.1	1.13243	0.0353731							FNTB	2.68427	0.00729771
			DCAF6	1.02141	0.0353374							SPC24	2.5477	0.00725319
			KPNB1	1.175	0.0353679							AL031432.4	4.76085	0.00792311
			POLR2J	1.30009	0.0353693							GOLIM4	1.85809	0.00704603
			P2RX4	1.67741	0.0356103							LSM2	2.22631	0.00702775
			PATJ	1.34972	0.0355564							SPPL2A	2.84115	0.00742601
			FANCC	1.58523	0.0356879							MAL2	2.1232	0.0071067
			ZNF584	1.77326	0.0359577							LINC00863	2.67606	0.0075001
			PRKCI	1.55878	0.0358974							KIF24	4.07463	0.00790486
			RPARP-AS1	1.38695	0.0359729							PATL1	2.55011	0.0074581
			AC119673.1	1.22907	0.0359882							FGF12	3.20468	0.00767806
			BLOC1S5	1.7965	0.0365294							TTC13	4.33511	0.00801019
			MAGOH3P	1.32753	0.0363065							ST7L	2.52397	0.00736825
			ANKH	1.67407	0.0365897							MAP9	2.17571	0.00718452
			SCAF1	1.77522	0.0366741							ZBTB20	2.21894	0.0072846
			FKBP4P6	1.49369	0.0366367							METTL25	3.45623	0.00785029
			CPSF4	2.00171	0.0368121							UHRF1BP1L	2.58365	0.00753157
			AP003040.1	1.83946	0.0368121							UBAC1	2.70633	0.00754516
			AL589182.1	1.96434	0.0369716							SPAG9	2.46159	0.00754291
			SLC25A1	1.43715	0.0368121							SSB	2.07499	0.0072846
			CLTA	1.36259	0.0368396							KIAA0232	2.5083	0.0075735
			FLII	1.36721	0.0368661							SVBP	3.19209	0.00779339
			AES	1.19411	0.0369557							PSMC3IP	3.36905	0.00795195
			KIF9-AS1	2.62439	0.0375892							FKBP15	2.39347	0.00757512
			SAFB	1.28698	0.0369716							STRAP	2.02043	0.00732555
			PRDM2	1.48178	0.0370631							ALG6	2.75164	0.0076609
			ZNF233	2.04439	0.0373885							TTC6	2.4776	0.00759387
			DUT	1.37199	0.0370366							NR2C2	2.78215	0.00791808
			CBY1	1.37409	0.0371756							NOLC1	2.06253	0.00736854
			ARF3	1.11643	0.0371879							AC006538.2	2.69862	0.00779836
			IQCB1	1.48952	0.0373342							SZRD1	1.89888	0.00736305
			TPM3P9	1.67569	0.0374158							FTSJ1	2.24307	0.00744227
			SCYL2	1.35239	0.0373342							PSMD14	2.14509	0.00741927
			AURKB	2.08365	0.0376625							CENPW	2.90358	0.00786569
			BAG1	1.56322	0.03737							IFT43	2.41673	0.00758517
			GPATCH4	1.40511	0.0373342							FOXD3-AS1	4.17625	0.00839248
			NUP205	1.52154	0.0375093							HADHA	2.14717	0.00748733
			ANLN	2.29993	0.0380014							MARS2	2.73356	0.00788018
			HTATSF1	1.35737	0.0374158							DCAF7	2.02029	0.00751573
			AL445487.1	2.84761	0.0381107							AP000347.1	4.72933	0.00859013
			ASCC3	1.43456	0.0375892							INHBB	2.80885	0.00796669
			AC100861.1	2.54272	0.0382932							ZNF367	4.22234	0.0085082
			ZNF217	1.42385	0.0376625							RIMS1	3.55874	0.00824422
			MAGOHB	1.36398	0.0379824							CCDC18	3.02938	0.00819076
			EPN3	1.63666	0.0381158							TMEM128	2.2771	0.00775986
			NUDT16	1.18569	0.0380227							ZFYVE26	3.12083	0.00824422
			RTL8C	1.2593	0.0380239							TUBGCP4	2.22857	0.00773472
			COA7	1.85371	0.0383713							STOML1	3.32819	0.00824422
			MAEA	1.34805	0.0382724							LRRC20	2.93551	0.00818611
			NCBP2	1.25499	0.0383713							ERHP1	2.40045	0.00816405
			OAZ2	1.30017	0.0383713							ZNF767P	3.9874	0.00853295
			RAB8A	1.2658	0.0385312							AGBL4	3.93133	0.0085973
			NUDCD3	1.30445	0.0385522							C4orf48	2.27244	0.00775261
			ZNF524	1.45597	0.0385729							NFRKB	2.41167	0.00792605
			PFKM	1.39117	0.0386462							GLS2	3.13242	0.00823371
			ZNF547	2.21992	0.0394258							HK1	2.1293	0.00779246
			MIR4453HG	2.38562	0.0392859							WASH6P	1.88777	0.00787462
			TOP2A	1.6092	0.0388444							ELOVL7	4.17044	0.00871569
			EMG1	1.21814	0.0387266							PCDHB3	3.69392	0.00860499
			DNMT1	1.36796	0.0388444							AL627309.5	2.5061	0.00806582
			TMEM160	1.53118	0.03895							GART	2.08706	0.0078194
			GCFC2	1.72925	0.0393417							SEC11A	2.18506	0.0078194
			SNRNP200	1.11581	0.0391258							MCF2L	2.82629	0.0083293
			LRIG1	1.44865	0.0392555							YIPF2	2.34774	0.00799032
			RPSAP49	1.47592	0.0394367							MGME1	2.58029	0.0082251
			CHCHD6	1.57944	0.0394301							ARPP19	1.99468	0.00790486
			ABCA2	1.64884	0.0394397							BOLA2-SMG1P6	2.22325	0.00799032
			DDIAS	2.58523	0.0400832							ZSWIM5	4.40227	0.00890578
			RPL36AL	1.21871	0.0395568							HIRIP3	2.59155	0.00817545
			LSG1	1.42178	0.0397443							AL358075.4	3.48346	0.00865696
			ARHGAP28	1.97294	0.0399398							MNS1	2.95784	0.00852992
			GALNT2	1.28042	0.0397551							CCDC144B	3.99085	0.00897895
			LSAMP	1.70365	0.0399523							MZF1	2.47555	0.00828891
			UBE2V2	1.24322	0.0398256							SCD	1.91481	0.00808129
			ZDHHC8P1	1.75998	0.0400654							VIRMA	2.36589	0.00825952
			HSPA14	1.38523	0.0399256							HMGN2P17	1.3475	0.0082747
			CCDC90B	1.31553	0.0398509							STOML2	2.21448	0.00812982
			RAB17	1.47264	0.0399398							ARL17A	2.19499	0.0084033
			CLPP	1.39693	0.0399256							BRD1	3.05318	0.008733
			METTL26	1.35951	0.0399398							LDHAP7	1.20385	0.00819779
			NOB1	1.41994	0.0399523							CCT6A	1.94424	0.00825952
			SKP2	1.50841	0.0400654							APOBEC3B	4.3266	0.00920391
			CREB1	1.55361	0.0401462							KDM6A	2.58545	0.00865744
			CDC42EP4	1.36661	0.0401477							PGM5P2	3.92227	0.00907067
			TDRD1	2.06138	0.0405607							CHTOP	2.12841	0.00825216
			CLK4	1.84589	0.0404329							COX10-AS1	3.60171	0.00901067
			TTF2	1.83257	0.0404329							H2AFY2	2.73836	0.00859444
			PAK4	1.20937	0.0402353							STARD9	5.51919	0.00949727
			SEPT2P1	2.02311	0.0407045							LYRM2	2.17581	0.00832495
			KDM5B	1.3135	0.0404045							WDR11	2.92832	0.00885912
			MZT2B	1.3766	0.0404329							TPT1-AS1	2.90233	0.00891971
			IPO11	1.71345	0.0405928							SUN2	2.38197	0.00860499
			BLCAP	1.29795	0.0405112							ZHX1	2.17461	0.00849356
			PMM1	1.43848	0.0405607							RNF19A	2.33473	0.00861879
			CCDC85C	1.56575	0.0407232							APH1A	2.03501	0.00840844
			USP8	1.38683	0.0405928							RAB6A	1.96246	0.0084033
			TRAPPC2B	1.40969	0.0405928							AC007038.2	4.16923	0.00937498
			SNHG1	1.37769	0.0405928							ST3GAL3	2.66077	0.00871966
			THOC3	1.2558	0.0405928							ZBED1	2.45212	0.00869389
			OGFOD3	1.76612	0.0407735							CENPV	3.67648	0.00919695
			SGO1	2.08627	0.0408958							SNAPC4	3.87345	0.00927586
			ZBTB17	1.67485	0.0407317							TAF12	2.40829	0.00864018
			MYO1B	2.10687	0.0409756							CLK2	3.23614	0.00903997
			FUBP3	1.42193	0.0407735							ICMT	2.38084	0.00867876
			AC024267.6	1.29959	0.0407317							PLSCR1	2.57315	0.00871465
			AUTS2	1.42702	0.0407735							CUL9	2.80205	0.00891
			EIF2A	1.23126	0.0407735							ZNF250	2.8113	0.00895321
			TAOK3	1.34936	0.0408345							RP11-231C14.4	2.65249	0.00902064
			AC005476.1	1.20112	0.0409464							ZNF692	2.72532	0.00883844
			PARG	1.62743	0.0412527							KDM2B	3.34984	0.00931034
			DUBR	2.75044	0.0419162							MBD3	2.51291	0.00883306
			AHCYL1	1.3846	0.0413781							RNF170	2.54219	0.00891971
			POLR3B	1.4343	0.041597							NPTN	3.7058	0.0095016
			PIGM	1.20968	0.0416307							KRT8P3	1.17063	0.0086454
			CYB561A3	1.43604	0.0416852							AC093840.1	1.74868	0.00885912
			PSMD8P1	1.10539	0.041911							HSF2	2.58758	0.0089622
			BCL7C	1.5653	0.0420253							AP001972.5	2.15246	0.00884575
			SMG9	1.35875	0.0419986							ARV1	2.22447	0.00880589
			HSPB11	1.31106	0.0419748							IQGAP3	3.09378	0.00957345
			VMP1	1.31849	0.0419748							PPP4R3A	2.81236	0.00915854
			ST3GAL1	1.83111	0.0422494							MCM3AP-AS1	2.83059	0.00927127
			CIT	1.99948	0.0424783							EPHA4	4.02481	0.00974633
			PSMA1	1.20031	0.0421655							EIF4E	2.01252	0.00880586
			HAT1	1.24536	0.0421655							CYFIP2	2.16198	0.00885912
			CIRBP	1.12233	0.0422171							RBL1	4.32815	0.00991347
			PRMT6	1.48622	0.0422887							AC022182.3	2.20583	0.00929834
			SRSF1	1.11653	0.0422337							AL133338.1	4.07604	0.00980185
			AFG3L2	1.31835	0.0423118							C22orf39	2.08074	0.00891971
			ANKRD40	1.01612	0.0422876							LBR	2.45219	0.00921919
			IQGAP3	1.69564	0.042523							RBM39	2.01832	0.00896507
			CHTOP	1.2302	0.042523							PJA1	2.45303	0.00916291
			RBM4B	1.3367	0.0426462							ATAD2B	3.44686	0.00976938
			MAK16	1.59648	0.0429168							AC114947.2	2.00085	0.00913823
			TSPAN6	1.50351	0.0428735							UGP2	2.08081	0.00906671
			SNHG6	1.20191	0.0427715							C10orf88	3.15489	0.00957982
			TENT5C	1.9704	0.0432938							PHF1	3.14592	0.00963035
			MTHFD2P7	1.22326	0.0428551							RAB11B	1.92529	0.00913144
			GALE	1.51838	0.0429289							AC007950.1	2.22011	0.00918396
			DCTN3	1.35819	0.0429289							KMT2D	2.1575	0.00938201
			RSF1	1.35049	0.0429798							PCGF6	3.52831	0.00988855
			ESRP2	1.50875	0.0432136							BAG5	2.12145	0.00922951
			LINC02614	2.19519	0.0435509							C12orf76	2.37667	0.00929936
			TCF3	1.68372	0.0433259							COLCA2	4.17642	0.0101978
			ORAI2	1.54525	0.0433369							SSH1	2.95096	0.00985382
			AL606760.2	1.90731	0.0435345							CEP126	3.0137	0.00977491
			NCAPG	1.88895	0.0436225							UNC13A	4.03561	0.0101179
			RP11-196G18.23	2.03971	0.0436225							TMEM33	1.77885	0.00918396
			C11orf74	1.56236	0.0433942							TMEM30B	2.98042	0.00969164
			LINC00339	1.5753	0.0435321							EXOSC9	2.42415	0.00941227
			HYLS1	1.4875	0.0435345							FAM102A	2.31048	0.00947545
			NUP160	1.6376	0.0436225							MED30	2.55376	0.00952563
			MAP2K6	1.79076	0.0436777							APOPT1	2.13016	0.00934478
			CIPC	1.36441	0.0436225							RAB10	1.88906	0.00933966
			MON1A	1.68696	0.0439227							PARP12	3.31378	0.0100416
			C19orf53	1.32062	0.0438215							SAMM50	2.18539	0.00939907
			PSMD1	1.26399	0.0438665							BX664615.2	3.21824	0.00999587
			APPBP2	1.58208	0.0440682							TONSL	3.80905	0.010386
			INTS5	1.38905	0.0439848							TAF1A	3.30568	0.010049
			GTF3C1	1.26664	0.0439664							METAP2	2.02232	0.00937399
			AKIRIN1	1.27523	0.0440127							SHLD1	3.11071	0.0100317
			ADK	1.32846	0.0440682							PLEKHG2	4.36161	0.010472
			EXOSC2	1.44991	0.0442327							DPM1	2.15552	0.00950962
			NEK4	1.45049	0.044435							RBFOX1	4.53621	0.0107632
			COQ10B	1.24095	0.0443294							PIGO	2.44085	0.0097774
			ARPIN-AP3S2	1.19415	0.0442993							STK36	2.98255	0.0100614
			SMARCA4	1.22529	0.0444479							POC1B	2.53857	0.00984168
			ITGB5	1.74722	0.0447718							SCAI	2.3231	0.00989969
			BTF3L4P1	1.1015	0.0444954							MGST2	2.08284	0.00954812
			EXOC3-AS1	1.75939	0.0447718							ABCB6	2.46984	0.00988931
			OPRK1	1.98974	0.044985							YWHAZP3	1.06033	0.00978939
			AC012640.2	1.86476	0.044985							CYTOR	4.21432	0.0108181
			METTL23	1.326	0.0448674							AC020904.2	1.2933	0.00980185
			MKI67	1.63671	0.0450563							LINC00271	4.08217	0.010797
			EFNA1	1.34937	0.0448762							ANKRD54	2.48323	0.0100317
			RPL12P33	1.20499	0.0451309							JMJD7-PLA2G4B	2.71877	0.010554
			MRPS23	1.20051	0.0452387							IQCN	4.13795	0.0109409
			AC132825.2	1.53588	0.0458557							DHFRP1	2.72146	0.0103383
			CHAC2	2.10587	0.0461197							AF129408.1	4.15748	0.0108826
			USP6NL	1.98196	0.0462147							BRAF	2.49771	0.0103459
			RWDD3	1.50354	0.0460356							SMARCE1	2.07993	0.00991347
			IRF2BP1	1.76106	0.0461197							NFKB1	2.88835	0.0104856
			SSRP1	1.24229	0.0460356							AC211433.1	5.4929	0.0113927
			USP15	1.65101	0.046209							AC003102.1	3.1835	0.0105943
			PTGR1	1.29721	0.0460356							COPS6	2.17576	0.0100317
			CCDC106	1.40021	0.0461197							ZNF562	2.04994	0.0102493
			DHRS13	1.35137	0.0461197							TMEM43	2.44492	0.0103763
			URGCP	1.44805	0.0462147							PRXL2A	2.02642	0.010089
			SUPT6H	1.2372	0.0462147							TRAPPC8	2.94364	0.0107191
			ITGB1BP1	1.31021	0.0463336							FP236241.1	2.65561	0.0106359
			EIF3D	1.22372	0.0464329							LEMD2	3.42275	0.0108862
			LIFR	1.86179	0.0468139							HSD17B14	3.03755	0.0106911
			RIN2	1.40521	0.0465843							INPP5E	4.10029	0.0111178
			CHMP1A	1.25686	0.0465495							ARHGAP45	3.57566	0.0109935
			NDUFA11	1.30095	0.0465777							UBE3D	3.96008	0.0111827
			LINC00963	1.3614	0.0466125							MTX2	2.06616	0.0101719
			HIST1H2BF	2.10911	0.0471117							TSN	2.10515	0.0102384
			MFF	1.27097	0.046629							CTBP1-DT	3.14316	0.0108331
			VSIG10	1.26026	0.0468139							PTPN12	3.46935	0.0110106
			RPL7P26	1.5602	0.0471182							AC093157.1	3.04729	0.0108826
			CRKL	1.31039	0.0469014							LSM12	1.78951	0.0102017
			ITGB1	1.24051	0.0469287							BUD23	2.18841	0.0102017
			NDUFB7	1.32287	0.0469287							NUP37	2.22089	0.0103021
			AL137845.2	1.35862	0.0471657							PDE5A	4.33227	0.0113389
			NOCT	1.48322	0.047175							SERPINB1	3.96043	0.0111798
			AL441992.1	2.08718	0.0474366							ARSB	4.24588	0.0114153
			GFPT1	1.08285	0.0471182							NUP50	2.06353	0.0103763
			ZNF324B	2.18544	0.0475072							CUX1	1.89767	0.0102663
			TNFAIP8L1	3.10758	0.0483748							MYEF2	2.3435	0.0105006
			YIPF1	1.48091	0.0474579							ESYT1	2.08669	0.0103069
			RAF1	1.17086	0.0474579							POMP	1.90313	0.0102663
			PDGFA	1.60967	0.0477071							STT3B	2.51359	0.0106351
			NOTCH1	2.77104	0.048347							PPIP5K1	2.82976	0.0108734
			AC016727.1	1.69545	0.0479159							GBF1	1.84797	0.0103763
			CRYBB2	2.51874	0.0481854							FEN1	2.34767	0.0104856
			AKNA	2.55936	0.0486014							LACTB2-AS1	3.00367	0.011406
			SLC19A1	1.70409	0.0482027							PEF1	2.20331	0.0103763
			RCC1	1.37967	0.0481134							HMGXB4	2.46538	0.010656
			VASP	1.7624	0.048347							RNF34	2.16358	0.0104856
			CCDC77	1.84451	0.0485158							UBXN11	2.49009	0.010724
			TIMELESS	1.5372	0.048451							ZNF22	2.29119	0.010711
			FDPS	1.3502	0.0482662							CNNM3	2.93799	0.0110122
			MRPS30	1.30213	0.0483542							NEB	4.76858	0.011748
			COG1	1.26464	0.0483542							SSH2	2.27252	0.0107484
			EED	1.71115	0.0487049							CNOT10	2.2267	0.0106911
			AACS	1.29083	0.0485394							SMC4	2.29241	0.0106605
			RPL18P13	1.56203	0.048854							ZDHHC17	3.55893	0.0114539
			PAF1	1.23952	0.0487448							AC145138.1	3.89226	0.0115544
			DPYSL4	2.04639	0.0493418							AC245060.4	2.14672	0.0107632
			AL357673.1	2.62918	0.0494715							AC007041.1	1.49447	0.010797
			SLC25A25	1.4333	0.0490326							ZNF564	2.87639	0.0112095
			STRIP1	1.7747	0.0492579							CDC6	2.9484	0.0112295
			PANK4	1.7039	0.0492579							CIT	3.18492	0.0114596
			OGDH	1.16771	0.0490224							ENTPD1-AS1	3.226	0.0113409
			CENPO	1.73059	0.0494715							NME7	2.10699	0.010797
			PFDN2	1.286	0.0491916							AC241585.2	1.90147	0.0108159
			SYF2	1.21893	0.0492579							THAP9-AS1	2.2685	0.0108826
			EAPP	1.28416	0.0492579							RWDD1	1.97124	0.0108537
			KIAA1671	1.82581	0.0496409							PALLD	2.76461	0.0113832
			NDUFC1	1.12301	0.0493418							RBM12B	2.58165	0.0113248
			TELO2	1.35658	0.0494715							SRRM2	1.78764	0.0108734
			GOLGA1	1.45046	0.0495444							H3F3AP4	1.22042	0.0109931
			COMMD9	1.39061	0.0494744							DOT1L	2.74311	0.0114947
			AC011497.2	1.36411	0.0496867							TPTEP2	3.44879	0.0118022
												RBM42	2.05836	0.010975
												JMY	3.08262	0.0117483
												SPATA6	2.96482	0.0115889
												WRB	2.16848	0.0111734
												SLX1A-SULT1A3	2.257	0.0116408
												NUDCD3	2.08459	0.0111655
												HNRNPA1	1.25805	0.0118528
												ZNF383	3.22204	0.0119031
												CDC42P6	1.42112	0.0111901
												CCAR1	2.12425	0.0112357
												NFATC2IP	2.94979	0.0118448
												ARID2	2.39448	0.0116024
												ADPGK	2.57165	0.0115417
												RGS3	2.27444	0.0113844
												MFF	2.0913	0.0112589
												ESF1	2.25107	0.0115446
												RNF111	2.38027	0.0116234
												HADHAP1	3.5176	0.0126776
												TMEM97	2.16412	0.0113927
												IFT57	2.08417	0.011406
												TRAF3	2.84273	0.0119386
												AHSA2P	3.85486	0.0124747
												AC092279.1	2.86286	0.0120459
												RABL6	2.40214	0.0117749
												GOLGA7	2.1663	0.0114304
												WAPL	2.1525	0.0116024
												GNA11	2.54054	0.0117847
												CANX	1.62822	0.0115706
												NPEPPS	1.74598	0.0113927
												MAPRE1	2.01735	0.0114556
												HPSE	3.74522	0.0123156
												PLEKHG4B	3.6208	0.0123529
												RHPN1	3.24753	0.0121463
												SAR1B	2.02227	0.0114729
												R3HDM1	2.11536	0.0116024
												RNF4	2.03583	0.0114947
												CEP57L1	3.06093	0.0121463
												ABCC8	3.83517	0.012486
												TRAPPC2	1.83521	0.0116234
												FKBP3	2.02915	0.0115963
												MTF1	2.80999	0.0121597
												IFT81	2.25902	0.0117929
												STPG1	2.4173	0.0119244
												AC138409.2	1.93376	0.0117177
												TUBD1	2.67359	0.0121023
												HIVEP3	2.60477	0.0121053
												OGDHL	2.60477	0.0121371
												MORC2-AS1	3.08668	0.0125035
												PPRC1	2.95987	0.012368
												TRMT11	2.56167	0.0121047
												ITM2C	2.53232	0.012149
												KDM5C	2.17879	0.011918
												EXOSC3	2.22823	0.0119049
												PRR14L	2.3767	0.0121641
												PGBD1	4.0038	0.0128938
												MET	4.5174	0.0130918
												SYNJ2	2.65587	0.012408
												RTTN	3.49308	0.0129662
												ERN1	2.60466	0.0123951
												RESF1	3.08964	0.0126311
												AL162311.2	1.7827	0.0123891
												ARID3B	2.70334	0.0123542
												BCAT2	2.10841	0.011941
												INTS6	2.65659	0.0122969
												AP001318.2	3.48305	0.0128855
												MUTYH	3.1154	0.0126485
												ZNHIT3	2.09913	0.0120427
												ZC3H14	2.0188	0.0120568
												MTPN	1.89509	0.0120568
												FAM153C	1.60849	0.012769
												WDYHV1	2.2034	0.0121662
												PFKL	2.0562	0.0120846
												BRD3OS	1.90349	0.0121026
												CHAF1B	2.39705	0.0124513
												MTRF1L	2.34113	0.0123885
												N4BP2	3.24916	0.0129385
												SNRNP70	2.52613	0.0125902
												KATNAL1	4.03685	0.0132619
												MOAP1	2.15593	0.0122969
												AGAP2-AS1	2.82925	0.0127282
												PARP1	1.91088	0.0122396
												DPYSL5	2.64275	0.0126702
												ATP6V1D	2.12883	0.012368
												NAA15	1.97534	0.0124314
												MRPL34	2.20322	0.0123529
												DONSON	4.47549	0.0137124
												LINC00997	4.99495	0.0138891
												NPAT	2.73075	0.0129746
												DTD1	2.19904	0.0124688
												LRRIQ1	3.52339	0.0132792
												RP11-640M9.2	1.86983	0.0124011
												SCAF4	2.16515	0.0126465
												CNOT4	1.94692	0.0124904
												MESTP1	3.00095	0.0133855
												POMK	2.58813	0.0129131
												TXNL4A	2.49493	0.0128855
												AP001972.1	2.16844	0.0127995
												SUPT20H	2.44833	0.0129131
												DNAH14	2.56953	0.0129746
												AK2	1.96291	0.0126051
												KAT7	1.98196	0.0126465
												INF2	2.6929	0.0130806
												TMEM30A	2.06252	0.0128218
												BAX	2.28901	0.0129131
												PSMA6	1.96758	0.0127414
												AC005332.3	4.00625	0.0139467
												PHACTR1	3.97225	0.0139161
												YPEL1	4.09825	0.0137937
												RC3H2	2.25591	0.0130691
												AL118516.1	3.00275	0.0134483
												BICDL1	3.09703	0.0135875
												NDUFAF4	2.14903	0.0128969
												DDX24	2.00545	0.0128218
												TBC1D17	2.07176	0.0130462
												HNRNPM	2.20007	0.0128414
												AC105285.1	3.64031	0.0139147
												STXBP4	3.04247	0.0136811
												MICU2	2.00013	0.012897
												RRP7BP	2.19213	0.0134118
												WASF1	3.32573	0.0138381
												PHC2	2.97623	0.0136617
												PPP4R1	2.34301	0.013277
												TTF1	2.43119	0.0134108
												CNOT6L	2.24347	0.0134337
												STARD4	3.6252	0.0139256
												NUP54	2.21215	0.0132792
												VIPAS39	2.85848	0.0137937
												DAPK3	2.55633	0.0135904
												MED17	2.38532	0.0134542
												SMDT1	2.03765	0.0132367
												MKS1	2.69675	0.0137304
												SREBF1	2.73654	0.0139204
												RUSC2	3.83496	0.0145004
												FANCB	3.96442	0.0144875
												ZSWIM7	2.43438	0.0135875
												GMCL1	2.0859	0.0135742
												CENPK	2.86785	0.0141243
												TAP2	3.2504	0.0143089
												ILKAP	2.21633	0.0136613
												AL035456.1	1.88353	0.0138891
												LRRC41	2.04546	0.013589
												TM2D1	2.16789	0.0137597
												EEPD1	2.72314	0.0141243
												KBTBD2	2.66092	0.0141628
												VPS26B	2.29288	0.0140014
												HTT	2.23947	0.0140363
												AREL1	2.75607	0.0142852
												ALKBH5	2.08351	0.0138891
												C5orf66	4.08555	0.0148695
												KLHL2	3.8945	0.0149167
												CUTA	2.10367	0.0138429
												ATP6V0A2	3.67594	0.0148273
												LSM12P1	1.87382	0.0138702
												MRI1	2.62856	0.0143437
												CABP7	2.65081	0.0150548
												GPD2	2.58469	0.0142539
												LDB1	2.95755	0.014552
												TOP3B	3.26538	0.0148695
												PPP2R3B	3.92122	0.0149731
												PSMD2	2.04734	0.013924
												FDPS	2.18808	0.013924
												TRIM27	1.92923	0.0139256
												PANX1	4.162	0.0152711
												RNPC3	2.33759	0.0142539
												REX1BD	2.25579	0.0139569
												LINC01578	1.89302	0.0141243
												SEMA6A	3.42976	0.0149665
												AP1M1	2.25838	0.01413
												RPP30	2.17572	0.01413
												DNAJC17	2.40986	0.0142815
												MAFG	2.78531	0.014635
												EIF1B	1.95579	0.014055
												HNRNPC	1.56373	0.0143978
												DTL	2.81257	0.0147273
												TPX2	2.3542	0.014532
												ZCCHC2	3.31721	0.0152388
												TMEM164	2.65054	0.0148695
												TRAPPC10	3.37368	0.0152802
												VPS26C	2.17157	0.014532
												U2AF1	1.87649	0.0143847
												ZBTB37	3.31892	0.0156201
												FYTTD1	1.75763	0.0144497
												WEE1	2.51986	0.0150308
												PNPLA8	2.335	0.014833
												SIN3A	2.22291	0.0148695
												ADAM10	2.17284	0.0149018
												DCAF12	1.81441	0.0145512
												FANCD2	2.33975	0.0150121
												CDC16	2.36584	0.014983
												ARID4B	2.01432	0.0147273
												MGAT4C	4.83019	0.0161879
												DEAF1	2.87501	0.0153613
												FUBP3	2.14313	0.014976
												FAM53B	2.86343	0.015392
												ZNF207	1.8755	0.0147238
												TRAPPC6B	2.25294	0.0150121
												PODXL2	3.09673	0.0156045
												MLH3	2.95796	0.0156644
												WDSUB1	2.25466	0.0151145
												ARPC5	1.88794	0.0148695
												ASH2L	2.0171	0.0149695
												RPL35	1.48432	0.01623
												SLC20A2	2.52442	0.01539
												ERCC8	3.19006	0.0158465
												CDCA8	2.70801	0.0155634
												AC104837.1	2.07087	0.0157573
												ANAPC5	2.03656	0.0150192
												ZBED5	2.08695	0.0153119
												PRKD3	3.07849	0.0159893
												TBC1D9	2.5965	0.0155992
												PRR26	4.27738	0.0164413
												PKN1	2.1443	0.0152402
												C5orf56	3.51147	0.0161688
												GANC	2.82213	0.0157573
												COX6A1	1.9199	0.0153759
												SUPT16HP1	2.92917	0.0167503
												COQ4	2.0265	0.0151994
												ARHGAP35	1.77875	0.0153578
												CIC	2.2961	0.0155621
												SREK1IP1	2.26973	0.0155725
												ANKRA2	2.38484	0.0156096
												MAPK7	3.15334	0.0162076
												GATAD2A	2.17886	0.015651
												GUSBP9	2.80064	0.0160712
												EXOC4	2.05064	0.0155473
												NEMP1	3.09807	0.0162735
												ZC3H7B	2.20768	0.0159097
												ARL17B	2.16096	0.0156201
												WIPF3	3.53463	0.016682
												ANKLE2	2.77088	0.0161372
												CEP152	3.62741	0.0167079
												NEK1	2.81253	0.0163244
												TMEM229B	3.10069	0.0164413
												KRIT1	2.39832	0.0160881
												AC005261.5	2.3139	0.0162235
												USP36	2.14122	0.0159218
												PRMT1	1.85157	0.0157614
												AC011477.2	4.16964	0.0170938
												AKAP10	3.54055	0.0169374
												NFYB	2.18304	0.0160438
												PTCH1	2.89322	0.0165368
												CADPS2	2.32809	0.0162301
												PAX9	2.86369	0.0165368
												RRNAD1	2.65661	0.0164413
												AC244154.1	2.22875	0.0160872
												FBXW4	2.57446	0.0164518
												ANKRD52	1.82068	0.0160656
												RDH11	1.93691	0.0160656
												CCDC40	3.16392	0.0169374
												HSD17B7	2.64534	0.0164871
												HERC2P10	5.3923	0.017797
												ANKRD17	1.9182	0.0162707
												SAYSD1	2.34052	0.0164042
												NAP1L4	1.8841	0.01614
												NR1D2	2.72396	0.0169455
												PET117	2.36384	0.0166173
												KDM1A	2.28189	0.0166247
												NRBP1	1.89934	0.0163034
												SRP9	1.43358	0.0165368
												LAPTM4B	2.52077	0.0168589
												DSE	2.62727	0.0173996
												ATRN	3.08054	0.0172563
												TBCAP1	1.50264	0.0164413
												ZBTB5	3.04664	0.0172744
												PTCD1	2.05593	0.0169377
												BORCS7	2.02603	0.0165368
												C20orf96	2.90272	0.0171921
												TCP1P1	1.26047	0.0165115
												CEP170	2.61898	0.0169791
												ATE1	2.77139	0.017087
												NUF2	2.96633	0.0172132
												CDK18	3.30863	0.0174876
												BTN3A2	2.63569	0.0169791
												DERA	2.27149	0.0167497
												PTPRK	2.52878	0.0170098
												ILVBL	2.40946	0.0168589
												RMC1	2.50275	0.0169971
												NARS	1.83413	0.0165607
												SLC25A45	2.36119	0.017087
												CLN6	3.44425	0.0176671
												PSMD10	2.04704	0.016719
												AC022149.1	2.20921	0.0171209
												PBK	2.61849	0.0172252
												ATRX	1.9394	0.016719
												TET2	2.33535	0.0170098
												ACE	3.89909	0.0180586
												NSMCE2	2.11839	0.0168589
												KIF27	2.92058	0.0175376
												PFDN4	1.96694	0.0168589
												PLEKHM1	2.72134	0.0174567
												C2orf69	2.25116	0.0172281
												NDST2	4.1791	0.0181905
												ANK2	4.27212	0.0183173
												KATNA1	2.50993	0.0173609
												MTDH	1.86042	0.0169374
												RCAN1	3.69855	0.0180531
												ABCA11P	3.16718	0.0178784
												HSPBAP1	3.03564	0.017797
												ITSN1	2.52509	0.01743
												ORC4	1.91739	0.0170326
												GPS2	2.14325	0.0171467
												ATXN10	1.98853	0.0170398
												EP400	2.22785	0.0174001
												MCUB	3.52697	0.0181769
												NAA25	1.99964	0.0171921
												H2AFZP3	1.39921	0.0171717
												ADD3	2.14797	0.0173707
												MAPKAPK5-AS1	2.14645	0.0172747
												E2F7	3.58601	0.0181462
												WDR5	2.03299	0.0173841
												USP45	2.78748	0.0179566
												RGS17P1	3.42742	0.0181985
												ZNF8	2.69576	0.0181211
												ATG4B	2.04694	0.0173707
												RPL23AP82	2.09738	0.0176492
												AP003716.1	4.50643	0.0188526
												DCTN1	1.79195	0.0173707
												MTHFD1P1	2.45974	0.0186574
												DDX54	2.0505	0.0174419
												ACTR6	2.04803	0.0176583
												VAC14	3.11651	0.0183021
												MIER2	2.99821	0.0183815
												CICP27	3.02938	0.0183995
												CAPS2	3.23851	0.0185475
												FAM161B	1.92872	0.017797
												RBBP4P2	1.48208	0.0178705
												HGSNAT	2.48806	0.0180586
												METTL4	2.4414	0.0180928
												KRBA2	3.28467	0.0186541
												LARP1	1.54355	0.0177262
												KHDC1	3.54641	0.0186545
												ZNF428	2.45083	0.018207
												RDX	1.89235	0.0178057
												PCLAF	2.35845	0.0180586
												AKR7A3	4.37208	0.0191949
												AP001267.1	1.67021	0.0179441
												CRNDE	2.21663	0.0180901
												PPFIA1	2.21431	0.0181876
												NCOA7	3.49212	0.0189789
												SETDB1	2.2317	0.0181905
												BX088651.1	2.71299	0.018557
												CLPB	2.02153	0.0180807
												AC025576.1	3.69044	0.0189791
												EMP3	3.50182	0.0189461
												PAXIP1-AS1	2.37563	0.0182487
												TSPAN4	3.97727	0.0191996
												ATP11A	2.63862	0.0186573
												ASH1L	1.79309	0.0180531
												PCGF1	2.20273	0.0181937
												PTGR2	2.08063	0.0181985
												XPO6	2.1557	0.018207
												NUCB1	1.80202	0.0180901
												CREB3	2.08856	0.0181533
												RABGGTA	2.26456	0.0183173
												FDFT1	2.06793	0.0181533
												ACAD10	2.45247	0.018557
												RNF138	2.12625	0.0183391
												WDR27	3.58887	0.0192825
												TMEM178B	3.3988	0.0192183
												PTPRA	3.48332	0.0193636
												RAN	1.77022	0.0183815
												DKC1	2.00788	0.0182534
												TMEM41B	1.85591	0.0183815
												CDKN2AIPNL	1.84551	0.0182665
												PHF5A	2.06075	0.0184067
												ADNP	1.76181	0.0183464
												SLX4IP	1.91993	0.0185515
												YAF2	2.3284	0.0188339
												DCTN2	2.02102	0.0183642
												EIF4G3	1.84489	0.0184575
												C14orf132	2.33334	0.0187184
												MSL3	2.32083	0.0186847
												DTNA	3.52288	0.0194605
												EMC3	2.07842	0.0183995
												RP11-277L2.3	2.41408	0.0188069
												SUCO	2.29396	0.01877
												AP3B2	2.96508	0.0192183
												PPHLN1	2.0233	0.0185063
												TIMM21	2.46706	0.0188713
												CASC4	1.99839	0.0184415
												MGAT5	3.01895	0.0194218
												UBR2	2.13581	0.0188656
												KDELC2	3.86818	0.0199513
												RAB19	3.63976	0.0198389
												FANCI	2.47415	0.0191716
												POLR2A	1.84932	0.0187081
												FGD5-AS1	1.81158	0.0187086
												CU634019.1	2.06649	0.0189644
												RBM3	1.94527	0.0186882
												LAMP1	2.51074	0.0194529
												PER2	2.07967	0.0191876
												KIAA2026	2.80923	0.0194845
												RSF1	2.03917	0.0188339
												FNBP1L	1.85573	0.0189881
												HAUS8	2.65416	0.0194245
												EIF3K	1.92821	0.0189866
												PLCG1	2.64042	0.0196396
												ZNF721	2.1069	0.0192544
												POMT1	2.83305	0.0198883
												MORC2	3.03061	0.0200505
												UPF1	1.88419	0.0192237
												RBM17	2.00959	0.0191964
												SNX1	1.85043	0.0191716
												FRYL	2.30123	0.0196357
												CHRAC1	1.87801	0.0193029
												FOXRED2	2.16991	0.0195521
												C6orf62	1.55537	0.0193454
												NFYC	2.0266	0.019331
												SLC12A7	2.56627	0.0200551
												COBL	2.1956	0.0197265
												HEXD	3.15126	0.0203197
												MRPL9	1.94612	0.019367
												MIR4435-2HG	3.09736	0.0203487
												TBCCD1	2.19309	0.0197403
												MPDZ	3.07716	0.0203248
												KIAA1586	2.24323	0.0198104
												ABCC10	3.64291	0.020691
												CAMSAP1	2.75799	0.0202245
												AP3S1	1.9002	0.0195033
												MBOAT2	2.05449	0.0196127
												BSCL2	2.10184	0.0195116
												GNAS	1.85819	0.0196127
												MUL1	2.3746	0.0199752
												RALGAPA1	2.32672	0.0200222
												KDM4C	2.39684	0.0201514
												ZNF420	2.77174	0.0204487
												XIAP	2.01375	0.0199513
												TMTC3	1.59745	0.0198163
												AC124944.3	4.22142	0.0213513
												AC124319.1	1.76186	0.0199795
												AC005726.1	2.56561	0.0204368
												CHCHD3P3	1.55752	0.0199513
												ITGB8	3.50487	0.0210607
												TENT4A	3.109	0.020928
												LINC00265	3.12536	0.0209161
												UCK1	2.29017	0.0202772
												TCTN3	2.1783	0.0202551
												NAXE	1.98238	0.0200323
												HSPBP1	2.07384	0.0201242
												TBCK	2.2918	0.0204368
												RAF1	1.77869	0.0200359
												GOLT1A	3.05519	0.0208592
												SEC61B	1.8233	0.0201643
												TPP2	1.99892	0.0203487
												EFTUD2	2.01842	0.0202165
												TOR1B	2.56126	0.0207206
												ZNF337	2.83689	0.0208944
												UBE2B	1.89901	0.0201514
												ETF1	1.90051	0.0202217
												NDUFA11	2.00616	0.0202138
												VCPKMT	3.20198	0.0210435
												GNAZ	3.28064	0.0212223
												OAS3	2.85627	0.020986
												DLEU2	2.38671	0.0204617
												CCNL2	2.38018	0.0205556
												BMP8A	3.06026	0.0211421
												CCDC157	3.19798	0.0212504
												TTC3	1.75499	0.0202925
												NT5C3A	1.89415	0.0203612
												MORF4L2	1.87171	0.0203225
												CTBP2	2.06661	0.0206239
												C12orf65	2.00505	0.0204368
												ZNF254	2.30588	0.0207913
												CKAP2	2.26487	0.0207474
												DMAC2	2.1709	0.0206529
												EMC2	2.00494	0.0204569
												TMEM9	1.99583	0.0204959
												RNASEK	1.94924	0.0206529
												SLC35B2	1.97929	0.0205766
												EXOSC10	1.98965	0.0206938
												DIRAS2	4.26556	0.0220699
												ESCO2	3.18974	0.0216889
												CUL1	1.99437	0.0208255
												NIPSNAP3A	1.9097	0.020741
												CKS1B	2.08221	0.0207809
												AQR	1.89113	0.0209579
												TFE3	2.22467	0.0210957
												FAM114A1	1.77879	0.0207809
												CENPJ	4.06032	0.0222837
												CERS2	1.86152	0.02082
												PIGP	2.03623	0.020943
												GTF2IRD2	2.44702	0.0212255
												CASC4P1	1.36908	0.0211774
												GRAMD4	3.87946	0.0223249
												JADE3	3.59898	0.0222409
												ATG9A	2.3145	0.0213347
												SUPT7L	2.20307	0.0212316
												RAPGEF5	4.16322	0.0225113
												ZNF268	2.57723	0.0215657
												PPP2R1B	2.0552	0.0211774
												PAX8-AS1	3.11345	0.0220186
												PRPF4B	1.82	0.0212564
												SPDYE3	1.85081	0.0214007
												FAM241B	2.52904	0.021643
												DMPK	3.01232	0.0221928
												KANSL1-AS1	3.87864	0.0225527
												WASH2P	2.05228	0.0217499
												FSD1L	3.90527	0.0225527
												CCDC24	2.31181	0.0215587
												MIGA1	2.41906	0.0218289
												MITD1	2.20583	0.0215127
												PDCD6	1.93662	0.0212734
												CCDC183	3.09734	0.0220883
												TUBB4B	2.15976	0.0213002
												STK17A	3.24313	0.0221981
												SLC5A3	3.97318	0.022913
												SMAP1	1.80551	0.0214547
												BRD9	2.65736	0.0221981
												PTPN2	2.06146	0.0216093
												EXOC2	2.60375	0.0221091
												VANGL1	3.48966	0.0226813
												LRP2	4.29133	0.0227258
												DYRK2	2.94753	0.0224447
												USP21	2.02963	0.0217714
												STX18	1.98392	0.021643
												CDC45	3.15267	0.0225113
												USP39	1.96146	0.021634
												ERLEC1	1.75802	0.0216309
												TBC1D15	2.04112	0.0219004
												DAXX	1.98072	0.0218038
												RAB14	1.41246	0.0217714
												GALNT3	2.03005	0.0220378
												RTCB	1.97488	0.0218038
												ZRANB3	3.29066	0.0229042
												KLHL24	2.07506	0.0220699
												SLC1A5	2.01417	0.0219004
												PSMA7	1.60757	0.022136
												THADA	2.32488	0.0222603
												HMGCS1	1.66683	0.0219915
												CPD	2.319	0.0223249
												SPAG5	2.3427	0.0223181
												YPEL3	3.12456	0.022974
												PABPN1	1.7678	0.022026
												SMARCAD1	2.41322	0.0224431
												RBMXP2	1.2849	0.0222309
												HEIH	2.4439	0.0224447
												RAVER1	2.51761	0.0227329
												ITPRID2	2.66973	0.0227002
												TBC1D1	3.25112	0.0230029
												ZNF142	2.35326	0.0225702
												SLC25A29	3.42082	0.0231794
												AL109628.2	2.1534	0.0226313
												EHMT2	2.44236	0.02267
												RWDD4	1.95648	0.0222898
												TMEM136	2.46824	0.0227052
												AC015813.5	3.32863	0.0235543
												ARHGEF12	1.896	0.0225113
												NETO2	4.16266	0.0239075
												FARP1	2.01711	0.0227326
												POLRMT	2.5071	0.0229868
												MICAL3	3.01527	0.0234905
												DDX1	1.81504	0.0225959
												MRPS16	1.79743	0.0226336
												RNU2-2P	2.94019	0.0236095
												FAM3C	2.6105	0.0233905
												DHX16	2.28647	0.0231532
												MCAT	2.38835	0.0232007
												ANAPC10	2.06699	0.022913
												TNPO1	1.869	0.022885
												PPP1R10	1.85352	0.0229094
												LINC00665	1.81467	0.0228471
												STK32C	2.62625	0.0235056
												KLHL31	2.46735	0.0236134
												SAPCD2	2.42467	0.0233893
												ACAD9	1.88542	0.0229094
												ZDHHC14	3.43317	0.0239075
												NUTM2B-AS1	1.9506	0.0231794
												RP9	2.39848	0.0235372
												PPIL2	1.96314	0.0231323
												IREB2	2.1192	0.0235372
												WDR61	1.95116	0.0230303
												IFNGR1	2.29391	0.0234917
												PARD6A	3.01809	0.0239075
												PIK3C3	2.29739	0.0235056
												FZR1	3.11564	0.024204
												ZSCAN29	3.38939	0.0243693
												ZYG11B	2.28365	0.0237084
												HSP90AA1	1.30715	0.0241903
												ATP6V1B2	1.82162	0.0232228
												FAM172A	2.22889	0.0236682
												TANK	1.97259	0.0234299
												BPTF	1.81876	0.0233857
												AC009506.1	2.40508	0.0238784
												TBC1D25	2.39517	0.0236874
												UBE2D3	1.64044	0.023521
												ZC3H13	2.1585	0.0236388
												SLC7A2	2.16722	0.0237211
												SGF29	2.23598	0.0236003
												AC008755.1	1.64293	0.0235514
												STRIP1	2.50808	0.0239692
												TSPYL4	1.83503	0.0235498
												CDC27	2.10671	0.0236629
												KHDRBS1	1.78568	0.0235905
												ELAC1	2.50149	0.0240338
												HLA-DMA	2.58172	0.0239138
												ARIH1	2.04109	0.0236388
												AL928654.1	2.93286	0.0243617
												UBE3C	2.12379	0.0237641
												KIAA1549	3.14748	0.0245753
												UBE2N	1.74329	0.0236066
												SPDYE2B	3.64894	0.0251536
												AGBL5	2.10342	0.0238465
												HECTD1	1.98399	0.023763
												GPR89A	2.07708	0.0238263
												SELENOI	2.19523	0.0239524
												PICALM	2.19954	0.0240506
												KPNB1	1.67079	0.0236944
												ZNF793	2.88092	0.0246365
												POLR3E	1.99798	0.0237962
												SLC25A5	1.72698	0.0237183
												AL358113.1	3.43669	0.025014
												AAGAB	1.94699	0.0238695
												MARCKS	1.67991	0.0239075
												TMEM259	2.82923	0.0246763
												TMEM11	2.00291	0.0238263
												ZKSCAN8	2.34957	0.024355
												MTHFD1L	3.9158	0.025454
												ZNF76	2.1397	0.0240979
												AC097263.1	1.49398	0.0240329
												RABGAP1	2.18664	0.0242764
												PER3	2.21511	0.0244696
												HNRNPA3P10	2.00845	0.0251536
												UBN2	2.18465	0.0247084
												CELSR2	3.24775	0.0253257
												KIF18A	3.17454	0.0253251
												NPIPB13	2.28987	0.0251267
												TCF7L2	2.68986	0.0253251
												INTS2	2.98392	0.0255069
												SIK2	1.96857	0.0247084
												NOP58	1.80602	0.0244696
												JOSD1	2.52002	0.0252013
												NCSTN	1.96666	0.0246365
												ASF1A	2.04444	0.0248164
												CCHCR1	2.54556	0.0252527
												RAB8A	1.88832	0.0246785
												GLUL	1.89101	0.0246365
												SMIM26	1.91988	0.0246395
												RTEL1-TNFRSF6B	4.23436	0.0266339
												TRIR	2.01941	0.0248136
												TBPL1	2.15621	0.0250306
												ZC3H11A	1.72084	0.0248399
												ZNF37A	2.17714	0.025257
												ELOVL2	3.24219	0.0257763
												CACNA1B	4.40263	0.0265243
												VPS4A	1.70295	0.0248141
												MTRNR2L6	1.4965	0.0250306
												C8orf33	1.85932	0.0248534
												AC245060.7	1.81371	0.0253257
												RLIM	1.96606	0.0252385
												SCRN3	1.90539	0.0249851
												FBXL6	3.60019	0.026406
												DDHD1	3.71199	0.0265435
												PXN-AS1	1.89641	0.0252385
												FAM86EP	2.37265	0.0256559
												CCDC92	2.6684	0.0255965
												SLC35A1	2.05274	0.0252374
												MAST4	2.25964	0.0255318
												DOP1B	1.88398	0.0252475
												NUP153	2.37703	0.025803
												CEBPG	1.97366	0.0255069
												ATG12	1.89604	0.0253257
												GTPBP1	1.96926	0.0255396
												MED12	2.18992	0.0257397
												NHLRC3	3.17759	0.0265004
												ABCF1	1.88389	0.0254004
												CU633906.1	2.05889	0.0257482
												AL354798.1	3.15241	0.0265848
												EIF5B	1.38159	0.0253257
												MAP3K7	2.09855	0.0257901
												RUFY2	2.22141	0.0261967
												LDHA	1.77257	0.0256974
												STAMBPL1	2.93728	0.0265243
												RRM1	1.83376	0.0255318
												VCL	2.20373	0.0260669
												NDUFA13	1.77673	0.025722
												CERS5	2.38555	0.0260669
												FAM13A-AS1	3.91312	0.0273763
												MTREX	1.95084	0.025905
												OSGEP	2.37144	0.0260677
												MXRA7	3.70843	0.0271329
												AC098484.3	2.82886	0.0266068
												ITPR2	2.09	0.0261968
												COX16	1.70907	0.0257961
												AL117339.5	3.70487	0.0277411
												WDR83OS	1.87467	0.025905
												PPP1R21	2.41196	0.0265237
												LRRC75A	2.75648	0.0275266
												TMEM251	1.93273	0.0262205
												ZNF26	2.53024	0.0267825
												LINC00511	2.857	0.0269882
												GPS2P1	1.91338	0.0265893
												USP33	1.83136	0.0263295
												RBSN	2.45459	0.0270098
												FOXK2	1.99156	0.0265409
												AC019205.1	3.67558	0.0279449
												SCAF8	2.55452	0.0272782
												SMARCD1	2.87579	0.0274425
												MRPL11	1.95393	0.0264713
												HACE1	4.26651	0.0283629
												DPH6	2.26827	0.0269376
												SH3BP5-AS1	4.02615	0.0283757
												TRIM56	1.89461	0.0267742
												FAM229B	2.49451	0.0273259
												FIGNL1	2.43666	0.027299
												HNRNPF	1.80187	0.0266757
												MBTPS2	2.22471	0.0273076
												MTBP	3.14392	0.0280887
												AC097534.2	3.17859	0.028027
												VANGL2	3.70941	0.0280697
												TARS2	2.22865	0.0273642
												UBB	1.47072	0.0272439
												PRMT9	2.66357	0.0275628
												AL773545.3	1.99935	0.0274465
												RAB20	2.14651	0.0271386
												ORC2	1.91445	0.0272439
												FKBP9P1	3.15251	0.0288174
												CTC1	2.67471	0.0279056
												NOM1	3.3545	0.0283629
												SDHAF2	1.9046	0.0270919
												NDOR1	2.57552	0.0279959
												CEMIP	4.66694	0.0291524
												ADGRL1	3.22068	0.0286589
												BOD1L1	2.18018	0.027826
												RBCK1	1.89975	0.0272601
												CCNH	1.97882	0.0273678
												UCHL5	1.74441	0.0272596
												PLEKHA2	3.21971	0.0285595
												CALCB	3.99937	0.028949
												AC009022.1	2.5201	0.0280697
												RP11-497H16.6	3.48895	0.0283629
												AC007098.1	3.85793	0.0291259
												MVB12B	3.40118	0.0289685
												SKA1	3.01756	0.0287682
												ACOT11	5.33132	0.0298309
												ZFP14	3.21009	0.0289685
												FAM76A	1.76314	0.0278154
												ARFGAP3	1.72507	0.0279056
												XPA	1.89109	0.0280625
												UBLCP1	1.91568	0.0281927
												ESS2	2.28403	0.0284684
												ATXN7L3B	1.48736	0.0280587
												TTC14	2.48945	0.0286406
												CDCA7L	2.20262	0.0285012
												ZNF318	2.84099	0.0292576
												ZNF160	2.27885	0.0287262
												ANKRD13D	2.60078	0.0287094
												GLE1	1.77496	0.0282072
												NPHP4	2.57638	0.0289321
												TMX2P1	1.40397	0.0282224
												GUCD1	1.89109	0.0282267
												ARPC1B	2.03837	0.0283159
												AL356653.1	1.39316	0.0283538
												ALAD	1.89836	0.028412
												MTA1	2.13895	0.0287803
												EP300	2.02552	0.0286096
												ECE1	1.87498	0.0285595
												CYP51A1P2	2.08387	0.029227
												ZNF333	2.62288	0.0291956
												NSMAF	2.24899	0.0289685
												AC135050.7	1.72923	0.0296289
												PARP16	2.25415	0.0290561
												OSBPL10	3.66747	0.0302895
												MIB1	2.4244	0.0295065
												NFATC3	2.09972	0.0290313
												FAM168B	1.88081	0.0289321
												ZNF317	2.12553	0.0290453
												GPX4	1.82377	0.0288412
												EIF4H	1.61071	0.0287795
												TMEM53	2.89413	0.0297063
												CHD4	1.78016	0.0288412
												C2orf49	2.15841	0.0292576
												RNF215	3.22466	0.0302944
												TPM2	3.54612	0.0302984
												SNHG6	1.74603	0.0289685
												LINC01006	2.29802	0.0293498
												U2AF2	1.85635	0.0293038
												CDK13	2.3405	0.0296402
												CENPL	2.59171	0.0298397
												KIAA0895L	2.57851	0.0296891
												SMC6	2.30699	0.0297063
												SINHCAF	1.81523	0.0292332
												FGFR1OP	2.05812	0.0295161
												CEP135	3.08614	0.0304378
												C1RL	2.84859	0.0304341
												MAPK14	2.70112	0.0303726
												P4HTM	2.17154	0.0297063
												BCAR3	3.27994	0.0305681
												DGAT1	2.95967	0.0304457
												RABGAP1L	2.07917	0.0298397
												MRPL45	1.85707	0.0295838
												PCF11	1.99765	0.0299909
												ASAP2	2.47418	0.0304341
												LUC7L	1.98731	0.0298476
												PIGW	2.53446	0.0304341
												CCNB2	2.27094	0.0302215
												SLC25A3	1.47588	0.0301057
												METTL2B	1.76468	0.0299629
												FER	3.65529	0.0315018
												GIHCG	2.42988	0.0304986
												BAZ1B	1.87738	0.0302771
												LDLRAD4	2.10154	0.0301529
												TMEM125	2.06561	0.0302298
												THAP7	2.05593	0.0302416
												POLE2	2.93298	0.0309572
												CDC20	2.317	0.0304522
												ZNF302	1.87314	0.030279
												RPAIN	1.78004	0.030279
												ZNF689	2.89383	0.0311685
												ZNF830	2.08863	0.0304754
												TMEM165	1.91305	0.0303478
												AGAP3	2.29839	0.0307168
												PRIMPOL	2.15326	0.0305401
												PPP4R3B	1.67461	0.0303996
												SMTN	2.06732	0.0306711
												AC023886.2	1.44903	0.0308728
												LRR1	2.32002	0.0311055
												MAPK1	2.08873	0.0309667
												PWAR5	2.74291	0.0315108
												WDR33	1.71218	0.0305623
												COQ6	2.04968	0.0308362
												SETD3	1.71224	0.030639
												INTS4	2.10926	0.0309595
												PTGES3	1.58097	0.0308543
												TOMM5	1.85474	0.0306499
												MYO5B	2.97803	0.0319385
												GID4	2.74235	0.0316187
												IPPK	2.24565	0.0312558
												ALKBH1	2.93431	0.0317269
												CNPY4	3.55001	0.0322805
												DIAPH3	3.1683	0.0320906
												ZDHHC8	3.5973	0.0324825
												KCTD13	2.24726	0.0313976
												RNF5	1.81848	0.0308564
												MELK	2.53971	0.0316714
												ZNF84	2.11397	0.0312158
												CENPC	1.83107	0.0310335
												PRR34-AS1	2.21932	0.0313105
												POLRMTP1	2.90292	0.032571
												ATP5F1D	1.90233	0.0310153
												B3GNT4	1.92183	0.0313652
												SLC1A4	2.26005	0.0315523
												TRAFD1	1.92052	0.0311685
												ZFP28	3.50888	0.0326824
												CDKN2AIP	2.42682	0.0318137
												FAR1	2.14203	0.0316442
												ECD	1.96787	0.0314434
												AL671710.1	2.40494	0.0320809
												AK7	3.23465	0.0322976
												ANKEF1	2.53068	0.0320811
												RAD51C	1.93001	0.0313976
												DNAJC6	3.1545	0.0326943
												RPAP2	1.86544	0.031549
												KIF13B	2.09319	0.0318673
												THG1L	2.27972	0.0321649
												KCTD9	2.28691	0.0320811
												C2CD5	2.2055	0.0322964
												CLOCK	1.92159	0.0319841
												ZC3H6	2.15836	0.0323813
												CCDC112	2.31698	0.0322469
												GLS	2.41418	0.0322805
												TAZ	3.2207	0.0333563
												FAM133DP	1.91983	0.0322805
												ZNF528-AS1	2.53941	0.0329449
												MEIS1	2.40109	0.0326842
												PIP5K1C	2.1722	0.03259
												SLC5A6	2.24376	0.0325199
												FAM111A	1.81218	0.0322805
												AL354733.3	3.47191	0.0338047
												TEX10	1.9124	0.0325907
												NABP2	1.80361	0.0324507
												NIPBL-DT	2.82308	0.0336627
												RFWD3	2.40544	0.0334283
												AC016590.1	2.44304	0.03378
												ARHGAP17	1.93814	0.0329966
												STAT1	1.62485	0.0326186
												RP11-513I15.6	2.31775	0.0333563
												SGTB	2.68382	0.0335021
												CDPF1	2.6473	0.0335395
												UBE2S	2.88903	0.0340157
												TOX3	3.51046	0.0343075
												GATD3A	1.74547	0.0327687
												MON2	2.12363	0.0331315
												ATG2B	2.3441	0.0334182
												THOC1	1.97782	0.0330362
												PTCD3	1.86032	0.0330242
												CTBP1-AS	3.62971	0.034811
												C1orf131	1.99782	0.0332114
												GAB2	4.34074	0.03488
												MUC1	3.40266	0.03433
												PPP1R9A	2.19353	0.0335021
												ZSCAN16-AS1	1.94874	0.0333563
												SLC30A6	2.77748	0.0341273
												BCAP31	1.83673	0.0331265
												PRKACA	2.19611	0.0339317
												KDM4A-AS1	2.73036	0.0341204
												KANSL3	1.98353	0.0335021
												CCNJ	3.11385	0.0344063
												SLC9A8	2.70076	0.0343582
												RANBP2	1.46245	0.033319
												ZDHHC5	2.37149	0.0339317
												THOC2	1.76819	0.0335021
												LDLR	2.34447	0.0340321
												CNOT7	1.77385	0.0333563
												ISY1	1.95714	0.0335065
												AC021087.3	3.39621	0.0346108
												ZNF470	2.98166	0.03471
												NDC80	2.37965	0.0340436
												SMAD3	3.64127	0.0350982
												TSFM	1.86613	0.0335021
												CHD1	2.26125	0.0340157
												DISC1	3.69536	0.0349464
												PTCD2	2.15692	0.0340593
												GOSR1	1.84304	0.0336858
												JAZF1	3.35592	0.0350055
												FUZ	2.28937	0.0342608
												COX5A	1.89154	0.0336791
												C14orf93	2.73451	0.0345255
												ELMOD3	2.49919	0.0344063
												PKNOX1	2.45264	0.0344001
												NCBP3	2.44729	0.0346346
												WARS	1.7899	0.0338079
												MBD6	1.9053	0.0340724
												TRIM28	1.81301	0.0338572
												RP11-589F5.3	3.64098	0.0352759
												PGAM1	1.69142	0.0340159
												VARS2	2.45381	0.0346015
												NFE2L3	4.46091	0.03624
												HERC4	2.09647	0.0345153
												CWC27	2.21122	0.0346015
												CCDC66	2.25048	0.0345153
												RINL	3.51709	0.0356472
												MRPS6	1.81411	0.0342028
												ANAPC16	1.57096	0.0342327
												INTS14	1.81384	0.0343113
												SMNDC1	1.83613	0.03471
												C9orf16	1.81909	0.0342729
												CYB561A3	1.9253	0.0343998
												GINS1	3.02152	0.035674
												EXOSC6	1.54198	0.0345846
												MRRF	1.88089	0.0346015
												CYB5R3	1.7235	0.0345255
												MED18	2.59111	0.0353666
												AC046176.1	1.24675	0.0346015
												TMBIM6	1.82196	0.0346108
												SEC63	1.95409	0.034811
												SLC38A6	2.73408	0.0354817
												ESCO1	1.93063	0.0350844
												STAG3L1	1.99198	0.0351201
												POLL	2.22694	0.0352021
												KIAA1257	2.91725	0.0361973
												SRRM1	1.64258	0.0347836
												SH3BP2	2.63796	0.0357174
												TTC30B	2.43738	0.035548
												UHRF1BP1	2.35838	0.0355143
												POLM	2.35533	0.0355919
												LRWD1	2.0713	0.0353949
												MTMR2	1.85665	0.0354333
												TMEM138	2.05826	0.0354403
												CCNL1	1.94854	0.0354163
												STK11IP	2.61592	0.0361969
												ASB3	2.08333	0.0355642
												BMPR2	2.28756	0.0357723
												DGLUCY	2.71097	0.0360916
												LRRFIP1P1	2.66816	0.03674
												AL591895.1	3.17025	0.0364628
												ORC6	2.75675	0.0364225
												MAP2K2	2.02896	0.0355443
												AL662844.4	3.98472	0.0371867
												FAM178B	3.50887	0.0370453
												SLTM	1.78355	0.035453
												MID1IP1	1.71127	0.0357038
												CDC5L	1.57805	0.0355143
												KAT14	2.2265	0.0361523
												CU638689.5	2.61965	0.0364871
												CENPM	2.12816	0.0357723
												MMAB	1.84334	0.0355642
												NDUFS6	1.58878	0.0356554
												ISYNA1	1.98578	0.0358304
												RP11-381O7.6	2.49236	0.0366588
												SP4	2.25115	0.0364065
												TP53INP2	2.13655	0.0364404
												RFC2	1.87376	0.0358294
												SHPRH	2.6518	0.0368829
												APMAP	1.85508	0.0360887
												RAD52	2.32401	0.0366043
												ZNF461	3.20836	0.0375443
												HNRNPLL	2.09198	0.0366829
												C20orf27	1.71169	0.0363142
												PPP1R15B	1.81929	0.0364879
												BMS1P1	2.41674	0.0367989
												EIF2S3	1.21351	0.0366054
												SCAND1	1.96886	0.0363668
												AP000866.1	3.56632	0.0380887
												PPP2R1A	1.65798	0.0366829
												POMGNT1	2.00286	0.0368434
												RP11-1212A22.4	1.81022	0.0368434
												PEAK1	4.47365	0.0389926
												CEP250	2.34518	0.0372042
												AGTPBP1	2.58057	0.0377798
												NDUFS4	1.86212	0.0369148
												KAT5	1.79382	0.0369953
												TSG101	1.77595	0.0369177
												VOPP1	2.48939	0.0377798
												AC004816.1	3.10074	0.0384974
												BRPF3	1.90392	0.037415
												SDF2	1.84288	0.0371238
												CKLF-CMTM1	3.27222	0.0390021
												CSTF1	1.64853	0.037205
												NECAP2	1.78255	0.0372895
												NAA40	2.24258	0.0377798
												MINDY2	1.93462	0.0375443
												ZNF75D	3.01128	0.0387044
												NUP160	2.17967	0.0379975
												BTBD7	2.12117	0.037906
												BSDC1	1.73523	0.037441
												AC009961.1	2.41143	0.0380639
												NIPA2	1.83083	0.037599
												SLC25A35	2.27907	0.0383196
												TEX2	1.94741	0.037906
												PHF20	1.78987	0.0376517
												LONP1	1.94141	0.0377669
												CTDSP2	1.70544	0.0377669
												TRIP12	1.8029	0.037906
												VPS54	2.63432	0.038714
												TMEM234	2.32859	0.0383196
												FAM193B	3.07199	0.0390258
												AC018638.5	2.91013	0.0388477
												WDR66	2.9662	0.039136
												SPTSSA	1.547	0.0378593
												AL353354.2	1.7631	0.0380191
												MRPL47	1.74397	0.0379089
												NOP56P3	3.08652	0.0396843
												ROCK1	1.61322	0.0381696
												MED4	1.79734	0.0380639
												UHRF2	2.66243	0.0391794
												MED1	1.79373	0.0382717
												CPSF6	1.6298	0.0380303
												SEC24B	1.7037	0.0384974
												AC067942.1	3.99646	0.0407468
												NOP56P1	3.36405	0.0401552
												CARD19	2.28513	0.0387481
												PPP2R5C	1.49877	0.0382642
												IKZF5	2.48474	0.0390258
												SIAH1	2.19188	0.038931
												LRRC61	2.55436	0.0392865
												NSFL1C	1.79703	0.0385273
												AP000704.1	3.55274	0.0403526
												MYB	3.51869	0.0402962
												CEP83	2.01577	0.0389006
												FAM3A	1.84722	0.0387481
												MRPL42	1.62591	0.0386342
												GLIPR1	1.89462	0.0393604
												ARHGEF18	2.35148	0.0394121
												MAMDC4	3.8862	0.0409424
												CSNK2B	1.74244	0.0388183
												EGFL8	3.43023	0.0402962
												AC073857.1	2.74509	0.0399921
												LRP5	2.10686	0.0392965
												PDCD2L	2.21883	0.0394446
												OPTN	1.87957	0.0392403
												SBF2-AS1	2.71681	0.0403184
												APEX1	1.82431	0.0392403
												YWHAH	2.0044	0.0395749
												MMS19	2.07072	0.039906
												INTS9	2.10539	0.039913
												KANK2	2.35279	0.0402497
												AGK	1.78304	0.0396843
												RALY	1.78454	0.0396843
												AP3B1	1.91227	0.039913
												GPSM2	2.31454	0.0404421
												FCHSD2	2.96874	0.0411254
												TMEM140	1.90782	0.0401939
												TNS3	3.37517	0.0411854
												FAM76B	2.65385	0.0409103
												TIGD2	2.99515	0.0412947
												SPNS1	2.174	0.0402962
												OIP5	2.35979	0.0407791
												POLR2H	1.83495	0.0401065
												CYCS	1.54342	0.0403279
												MND1	2.58824	0.0411488
												ETV6	2.31561	0.0411854
												CCT5	1.75562	0.0404549
												TMEM258	1.66498	0.0404564
												EEA1	1.79299	0.0407058
												CATSPER2	3.39054	0.0420814
												PDE3B	2.41265	0.0411859
												AC007326.4	1.85667	0.0409837
												DROSHA	1.71414	0.0407623
												VAPB	1.40854	0.040672
												C6orf203	1.84835	0.0409015
												PLEKHA7	2.67539	0.0416879
												PSMG2	1.69428	0.0407137
												OXNAD1	2.08047	0.0411026
												RAD23B	1.71257	0.0411854
												INTS7	1.99769	0.0411232
												PAWR	2.07796	0.0412794
												GNL2	1.82329	0.0411019
												IRAK4	2.38024	0.0415674
												GDI1	1.48925	0.0409722
												POLK	2.33944	0.041772
												ZBTB41	2.42881	0.0420722
												PHC3	1.7247	0.0411787
												ZNF484	3.12339	0.0428507
												CPSF3	1.77658	0.0412947
												FPGS	1.77086	0.0411854
												ZNF543	2.5109	0.0421092
												BTF3	1.52313	0.0415081
												RNFT2	3.07865	0.0428691
												PPIP5K2	2.30545	0.0420814
												LINC01347	2.67746	0.0428507
												GKAP1	2.87386	0.0424807
												DCTN3	1.84203	0.0415028
												FAM57A	2.11354	0.0418885
												C15orf41	2.78238	0.0425453
												ZNF891	2.9828	0.0428624
												RMND5B	1.7892	0.041772
												HIST1H3B	2.97329	0.043139
												POLE3	1.77424	0.0416285
												SPIN4	1.84659	0.0419682
												RIOX1	3.08512	0.0431592
												RSPH14	3.39596	0.0434483
												SLC2A8	2.1297	0.0420814
												LAMB2	2.7131	0.0427669
												UBL7-AS1	2.74979	0.0430227
												POU6F2	3.58518	0.0437225
												CRIM1	2.26248	0.0423815
												AC139769.1	2.64816	0.0432435
												PIGL	2.65173	0.0428507
												HMG20A	2.65214	0.0432435
												AL023875.1	2.83551	0.0434245
												CD58	2.59842	0.0431298
												PUS3	2.2145	0.0428507
												NEIL3	3.22245	0.0437122
												AL355987.4	4.03464	0.0443441
												MTMR3	1.91212	0.042506
												SH3BP5L	3.52368	0.0440334
												RNF44	1.70831	0.0425778
												HS2ST1	2.56478	0.043433
												MCRS1	1.90006	0.0427253
												PDGFB	3.05853	0.0438361
												WDFY2	2.53889	0.0437437
												RPRD2	1.56567	0.0428507
												SNAPIN	1.68748	0.0428795
												DIS3L	1.93449	0.0432435
												ZNF568	1.93811	0.0432462
												PORCN	2.53439	0.0437437
												NKAP	1.88901	0.0432435
												ZNF620	3.03888	0.0447569
												KRT8P10	1.56155	0.0440334
												FUNDC1	1.92685	0.0436434
												COPB1	1.57402	0.0435263
												LOXL3	2.63485	0.0450938
												CDK4	1.70278	0.0436599
												RAD51	2.54216	0.0445524
												GPRC5C	1.95833	0.043872
												GDF11	3.29496	0.0452073
												PREP	2.34616	0.0445617
												INTS3	1.65219	0.04389
												WASHC1	1.54941	0.0441767
												PINX1	2.52928	0.044821
												AC048382.6	2.93887	0.0453088
												DGKE	2.96841	0.0453351
												NAPEPLD	2.15177	0.0445524
												ZSCAN21	2.18536	0.0445617
												LINC00888	2.71879	0.0449303
												MED13	2.09194	0.045041
												WDHD1	2.92588	0.0453199
												MAPK10	1.73757	0.044237
												CROCCP2	2.33185	0.0450034
												GEMIN2	2.04221	0.0447326
												AC097639.1	3.00389	0.0455266
												ACVR1	2.76419	0.0453351
												HDHD3	1.87309	0.0444647
												TOR3A	1.94714	0.044758
												NEO1	2.66906	0.045469
												MYO10	2.32138	0.045277
												CR769767.2	2.62126	0.0455023
												SAMHD1	2.33039	0.0452073
												C1orf109	2.0527	0.0450559
												GLG1	1.59971	0.0448036
												TIPIN	2.32059	0.0454537
												UFL1	2.04896	0.0452606
												LIN54	2.10968	0.0453288
												CARMIL1	2.06006	0.0453199
												TMEM107	2.51719	0.0455492
												ADSL	1.74508	0.0447978
												RREB1	1.59343	0.0450843
												NSMF	2.28757	0.0456208
												KDF1	1.82221	0.045091
												L3MBTL2	1.92397	0.0451918
												ADCK5	2.52637	0.0455492
												ZNF805	1.64545	0.0451918
												MCTS1	1.67759	0.0450396
												CALCOCO2	1.69507	0.0450034
												NAPRT	1.94087	0.0450843
												ZBED6CL	3.03493	0.0465462
												POLR3F	2.2655	0.0456071
												RAB30	2.19103	0.045674
												EIF3A	1.4881	0.0451749
												EYA2	2.32617	0.0456208
												HNRNPCP2	1.00725	0.0452752
												RFX1	2.73871	0.0468087
												ECHDC1	2.39169	0.04616
												RBX1	1.50054	0.0453704
												TBK1	1.75876	0.0455676
												FH	1.58723	0.0454928
												FANCG	2.36353	0.0462435
												ARCN1	1.52017	0.0455676
												ATP7A	3.16664	0.0473113
												TAOK1	1.88615	0.0460135
												MRFAP1	1.6155	0.0456208
												RUFY3	1.88907	0.0460295
												ZNF354B	3.06881	0.0470456
												TAF11	1.89832	0.0459235
												C11orf52	2.11468	0.0462522
												PDE7A	2.58978	0.0470456
												RARS2	1.73521	0.0460135
												COX17	1.5079	0.045915
												PRDX5	1.59477	0.0460135
												CCDC47	1.65916	0.0460029
												PKD2	3.24268	0.047377
												BLOC1S5	2.16884	0.0465693
												SPOUT1	1.80643	0.0460433
												SH3BP5	2.89123	0.0472495
												KRAS	1.98131	0.0466604
												SS18	1.57402	0.0462158
												AL157938.2	3.31861	0.0487216
												SCLY	2.33853	0.0469723
												SNRNP35	1.95404	0.0465697
												CAPS	2.0402	0.0467703
												LAMTOR5-AS1	2.8628	0.0476462
												WASH5P	1.93712	0.0467703
												PGGT1B	1.60315	0.0468448
												WDR7	2.55309	0.0473565
												DSTN	1.3348	0.0468647
												TIMM9	1.77362	0.0467618
												ZFP41	2.52587	0.0477053
												POLG	2.06129	0.0470637
												CELF1	1.59568	0.0467816
												SRP72P2	3.563	0.049536
												TMEM25	2.15803	0.0476779
												CBX1	1.68825	0.0472581
												C15orf39	2.43281	0.0484385
												RETREG3	1.69266	0.0473448
												CAND1	1.58093	0.0473959
												HCFC2	2.09714	0.048126
												LRRC37A	2.40833	0.0486132
												PRR3	2.19553	0.0484372
												ZNF182	3.35916	0.0497115
												IAH1	1.60715	0.0478554
												HELZ	1.60748	0.0480619
												PDCD11	2.17674	0.0487096
												RALGAPA2	1.87775	0.0483186
												DDX6P1	2.02822	0.0493929
												B3GNT3	3.33554	0.0496847
												AL450384.2	3.56085	0.0499116
												MAP4K5	2.66967	0.0493019
												UBP1	2.56451	0.0494524
												MOK	2.33193	0.0489139
												TIGD5	2.44401	0.0493929
												ATP5MC3	1.51099	0.0484895
												EDC3	1.89373	0.0487891
												YBX1	1.49095	0.0485247
												CCDC127	2.04607	0.0493105
												SLC20A1	2.2999	0.0494944
												AC078846.1	1.76924	0.0493105
												LTV1	1.97863	0.0494738
												ICA1L	2.40709	0.0499116
												SYMPK	1.77355	0.0492777
												AP4M1	1.83817	0.0493019
												AC005944.1	1.62033	0.0495831
												B4GAT1	2.15759	0.0498528
												TENT2	1.92904	0.0497113
												FBXW2	1.61655	0.0496847
												C17orf75	1.90856	0.0499116
												SARNP	1.70337	0.0498562

### Sheet: mCRPC cluster down gene
pval 0.05 logFC =1.0, sorted_by-z-Score(Pval&logFC)
cl0-names	cl0-logfoldchanges	cl0-pvals_adj	cl1-names	cl1-logfoldchanges	cl1-pvals_adj	cl2-names	cl2-logfoldchanges	cl2-pvals_adj	cl3-names	cl3-logfoldchanges	cl3-pvals_adj	cl4-names	cl4-logfoldchanges	cl4-pvals_adj	cl5-names	cl5-logfoldchanges	cl5-pvals_adj	cl6-names	cl6-logfoldchanges	cl6-pvals_adj	cl7-names	cl7-logfoldchanges	cl7-pvals_adj
NCBP3	-1.40773	0.0499558	ANXA4	-1.81535	0.0492579	BTF3L4	-1.5224	0.0497028	RPS4XP6	-1.06382	0.0492356	FTH1P16	-1.1744	0.0499116	ETHE1	-2.98901	0.0488773	NEFH	-6.38399	0.0409679	STARD3NL	-6.3217	0.0499306
ST6GALNAC6	-1.58429	0.0498928	AP000769.1	-2.18142	0.0493869	CDK2AP2	-1.76218	0.0496553	ACTR3	-2.05839	0.0483231	HIST1H4H	-2.04998	0.0492552	ID2	-3.58498	0.0480179				PSMD8	-5.25102	0.031464
AIFM2	-1.50341	0.0498575	KDSR	-1.80211	0.049223	GRWD1	-1.85776	0.0497028	HIST2H2AA3	-1.39118	0.0476275	RPL11	-1.27613	0.0475774	PDLIM3	-4.3377	0.0483563				KDELR1	-5.59637	0.0472221
AC104212.1	-1.38449	0.0496586	ENTPD2	-3.05927	0.0494542	AMOTL1	-1.71803	0.0497028	EIF5AP4	-1.87395	0.0483231	HSPD1P6	-1.39122	0.0462158	CADM1	-7.84008	0.0465832				PRDX6	-5.16174	0.0199581
PQLC1	-1.66004	0.0497568	ESD	-1.33023	0.0487049	TCIM	-1.71514	0.0497028	CISD2	-2.11205	0.0478129	API5P1	-26.1812	0.0489358	SRARP	-29.6009	0.0464474				RPSAP53	-30.7453	0.0185846
AC079140.2	-1.32016	0.0496586	DNAJB11	-1.58158	0.0486073	HEXB	-1.8138	0.0497028	BDP1	-2.42016	0.0478047	CIB4	-3.78122	0.0481324	CSTA	-4.48034	0.0441829				LDHB	-7.67632	0.00672312
ABHD10	-1.02105	0.0496073	FBXO38	-1.66838	0.0485394	GAA	-1.77861	0.0496553	NIFK	-2.11335	0.0467706	SLC6A8	-6.43822	0.0485378	CT45A7	-29.1148	0.0453409				TRGC1	-35.604	0.00285087
APOBEC3B	-2.22692	0.0497117	GLMP	-1.37489	0.0482027	CKS2	-1.88187	0.0495766	IFI35	-2.81151	0.0477444	AC026436.1	-27.3399	0.0484586	FTH1P23	-1.16978	0.0390255
DNAL1	-1.10872	0.0494459	LGR5	-27.5902	0.0490389	ADRM1	-1.76034	0.0493726	ZC4H2	-4.40808	0.0485179	HIST1H3H	-1.97682	0.0456453	AL355994.3	-30.082	0.0440001
CKLF-CMTM1	-1.89114	0.0496586	ATXN10	-1.27593	0.0473004	BTF3L4P2	-1.58316	0.0493279	DNPH1	-2.27208	0.0442515	PROM2	-28.7483	0.0476119	RDH11	-2.22464	0.0387325
UBXN6	-1.04704	0.0494227	FSIP2	-4.75672	0.0487448	NCDN	-2.15634	0.0495368	MPC1	-2.34623	0.0444182	PCGEM1	-28.7593	0.0474348	AL627402.1	-1.11391	0.0386527
AL606807.1	-2.77008	0.0496586	FOSL2	-2.5129	0.0475072	BNIP3L	-1.71184	0.0493279	TAX1BP3	-3.82267	0.0461339	KRT18P4	-1.43865	0.0447569	KMT2C	-5.49045	0.0426743
AC018523.1	-3.1423	0.0495244	CR381653.1	-2.55735	0.0472848	YIF1A	-1.7652	0.0491544	PFN1P1	-1.27334	0.0421808	CORO2A	-2.40004	0.0455189	CNTNAP2	-7.71765	0.0422855
C1orf112	-1.91307	0.0491635	NOVA1	-5.28802	0.0479786	ZFAND1	-1.74017	0.0491687	TMEM106C	-2.13269	0.0420392	HGD	-28.9012	0.0468775	MS4A8	-30.1344	0.0405953
ANKRD23	-2.25242	0.0492453	PTPRN	-2.94071	0.0473306	SEM1	-1.53684	0.0489516	CD320	-2.26903	0.0421808	NUDT19	-1.55353	0.0442641	HLA-E	-2.82137	0.0380847
MIR4453HG	-1.88046	0.0490907	CRIM1	-3.875	0.0476212	MRM2	-1.95294	0.0490855	JAK1	-4.24654	0.0452462	NACA	-1.25921	0.0440228	AL049812.1	-27.2535	0.0388424
PCYOX1	-1.07615	0.0488337	PLSCR1	-2.16839	0.0465507	ZNF28	-2.16503	0.049555	RPS4XP13	-1.55497	0.0415428	YBX3	-3.60919	0.0462698	TMEM14C	-2.40971	0.0333911
CKMT2-AS1	-1.86078	0.048712	KRTCAP2	-1.38453	0.0461175	MAPRE1	-1.64072	0.048752	LINC00674	-28.8543	0.0448274	ANG	-28.8729	0.0466854	CD44	-4.66876	0.0360757
PAN2	-1.45396	0.0486425	MDM4	-1.35336	0.0461731	MYDGF	-1.74438	0.0486411	GLRX2	-2.02437	0.0396719	FOLH1B	-1.70631	0.0444503	DAP	-2.37416	0.0316547
TCAF2	-2.73071	0.0490017	AC098831.1	-1.61224	0.0465507	ACAA2	-3.12669	0.0496553	AL049873.1	-1.24282	0.0391718	LPCAT3	-1.8733	0.0440463	ERG	-29.7386	0.0355669
PDE6D	-1.01287	0.048481	CTSA	-1.56911	0.046209	TTC9C	-2.50753	0.0493279	C6orf201	-2.0009	0.040024	SH3RF1	-2.28042	0.0439549	FTH1P20	-1.09637	0.030732
ZNF578	-2.05438	0.0487501	BCAS4	-1.38906	0.0461836	EEF1AKMT4	-2.37544	0.0490164	PTPMT1	-2.49267	0.0386959	AC093591.1	-27.0852	0.0458253	CTSB	-2.73657	0.031978
MED13L	-1.02352	0.0483375	TAPBP	-1.2143	0.0460603	CNOT10	-2.15346	0.0490063	TRGC2	-2.05632	0.0384281	DCAF6	-1.47495	0.0432435	FTH1P7	-1.15319	0.0298157
AC093909.1	-1.37064	0.0481953	ZDHHC13	-3.77969	0.0471245	SCAF11	-1.85976	0.0485369	KRT8P8	-3.33717	0.0414702	MYO1E	-28.6871	0.0454928	PSAT1	-3.04404	0.0315035
CYTOR	-2.32907	0.04833	EMBP1	-25.1344	0.047175	FBXO9	-1.86048	0.0486411	TMEM159	-2.18916	0.0383608	RPSAP4	-1.97517	0.043527	CBS	-2.6981	0.0303464
TBC1D22B	-1.30976	0.0479436	FSTL3	-4.17921	0.0468139	NDUFB9	-1.81082	0.048237	PAM	-29.3432	0.041048	CCDC73	-1.82012	0.043251	C4orf48	-4.08801	0.0305306
HCFC2	-1.30564	0.0479436	TMEM125	-1.66111	0.0454453	RPL22L1	-1.76967	0.0483178	RPL21P93	-1.14443	0.0358164	CCDC106	-3.25926	0.0432669	CT45A10	-30.0013	0.0323147
WDR60	-1.85767	0.0480071	CCDC28B	-2.42565	0.0457672	LSS	-2.54884	0.0492343	AL671883.2	-4.24113	0.0383608	SOD1	-1.62976	0.0415081	ZNF22	-29.7259	0.0316581
AC020978.7	-1.39055	0.0479183	RPL7P57	-1.79474	0.0456867	GDAP2	-3.31611	0.0496891	CD177P1	-2.53287	0.0372072	HSPE1P2	-1.51235	0.0414574	TRGV9	-29.8267	0.030732
ZNF44	-1.54743	0.0477817	PPIEL	-3.40747	0.0460356	EAPP	-1.82678	0.0482291	PLP2	-2.6	0.0351745	MSRB1	-2.21483	0.0418128	HEBP2	-2.84042	0.0279656
BMPR2	-1.44202	0.0477812	SAMD12	-3.8078	0.0461307	TK2	-2.58993	0.0496553	ASPHD1	-4.35078	0.0374176	PHYH	-1.77447	0.041523	GLRX2	-2.41207	0.0250763
SNRK	-1.74203	0.0477514	CLIP2	-5.96557	0.0462797	PRRT3	-3.44007	0.0497028	HLA-E	-2.29951	0.0361249	LDLRAP1	-2.99975	0.0429054	RORB	-29.4769	0.028014
CCDC126	-1.66228	0.0477812	CPHL1P	-27.2163	0.0461144	XPO1	-1.88953	0.0482291	FUNDC2P1	-1.69374	0.0342685	GASK1B	-28.2825	0.0437437	LBH	-4.33553	0.0269125
2022-03-09	-1.95366	0.0476945	RPS6KA3	-2.25801	0.044985	STX10	-2.23687	0.0484657	F5	-5.54406	0.0374822	GGTLC5P	-27.5387	0.0437256	TP53	-3.97494	0.0261715
TEAD1	-1.22337	0.0475498	TBCK	-1.9467	0.0446059	TMEM140	-3.1271	0.0491505	GSTP1	-4.8428	0.0370419	AL031284.1	-1.56	0.0411232	TBCB	-2.77934	0.0231016
GPHN	-1.01924	0.0475181	DCLRE1C	-2.84818	0.0451095	TMEM30A	-2.32917	0.048017	MS4A8	-4.18842	0.0361274	AC010329.1	-4.32418	0.0431846	TMBIM6	-2.59072	0.0213617
TTC27	-1.2379	0.0473554	GPATCH8	-1.53873	0.0439227	FLYWCH2	-1.84575	0.0475593	CRKL	-3.4693	0.0363861	FAM96AP2	-26.9489	0.0432435	MAPK10	-6.58454	0.0248668
FIRRE	-2.34783	0.0474623	AC139493.2	-27.7193	0.0452016	CCZ1B	-3.03555	0.0486411	DNAH8	-3.07408	0.0358164	MTCYBP18	-4.31302	0.0429054	SLC30A4	-2.44041	0.0205838
FZD6	-1.158	0.0472694	SIM2	-1.82766	0.0440479	HSPD1	-1.60698	0.0472297	HMGB1P5	-1.69476	0.0322051	TOLLIP	-1.89385	0.0402605	GLMP	-2.95176	0.0212229
FAM3B	-1.07515	0.0472432	ZSCAN16-AS1	-2.04757	0.0439227	SNAPC2	-2.75182	0.0483915	FGF13	-2.79048	0.0323467	CPNE3	-1.71081	0.0401065	UGT2B17	-6.55199	0.0235677
CKS1BP6	-1.83066	0.0472704	SDC2	-1.81824	0.0431493	AL136419.1	-2.35482	0.0484573	BEX2	-2.84014	0.0313118	PDGFA	-28.4283	0.0426029	PHGDH	-2.79626	0.0186368
MTO1	-1.23372	0.0471589	ISX	-27.7143	0.0440625	NECAB3	-2.29991	0.0478368	MRPL20	-2.17967	0.0302064	ACAA1	-1.93758	0.0400183	DNAH8	-9.7367	0.020552
PIGUP1	-1.49624	0.0469538	ERGIC1	-1.21274	0.0425924	ST13P18	-1.08996	0.0469138	ID2	-3.15692	0.0311754	RPSAP47	-1.97173	0.0403044	AC125611.3	-29.9691	0.020552
RPL7P27	-2.39089	0.0471321	C18orf32	-1.30067	0.0424935	IGF2R	-27.9827	0.0495093	NOC4L	-4.12814	0.031358	RPS5	-1.23486	0.0392888	SPTSSB	-30.2236	0.020419
OGFOD3	-1.23186	0.0468624	NCALD	-1.41394	0.0424445	GIT2	-2.46283	0.0475593	ENO1P1	-2.05642	0.031299	TXNDC17	-1.91558	0.0394265	STEAP4	-4.6066	0.0187224
AP001024.1	-1.27715	0.0468508	KCNJ3	-5.57392	0.0435627	HSPA4	-1.92067	0.0470439	GEMIN6	-3.7173	0.0311337	RNF187	-1.87734	0.0401939	PHLDA2	-4.07881	0.0171919
HIST2H3A	-1.91778	0.046937	MAGEA1	-27.8662	0.0435627	HDHD2	-2.11704	0.0473128	MRPS10	-2.27	0.0296721	C2orf76	-28.8914	0.0418381	LAS1L	-2.84048	0.0149576
RPS3AP44	-1.15444	0.0467712	RANBP17	-3.24007	0.0433192	PYCARD	-28.9111	0.0493726	ITGB3BP	-29.3202	0.0320881	RPL3P3	-25.9581	0.0417098	CRYM	-3.76456	0.0161269
LRSAM1	-1.02664	0.046694	LINC02469	-27.5658	0.0435275	ACAD9	-1.83323	0.0468532	TNNT1	-29.6515	0.0311334	SSU72	-1.85268	0.0391889	CDKN2A	-30.4293	0.0176808
RORC	-1.13347	0.0466209	GLS2	-3.70466	0.0429865	NUP50	-2.44474	0.0468929	FUNDC2	-2.31236	0.0263767	GPNMB	-3.50396	0.0403853	SH3BGRL2	-4.66151	0.0161187
ZNF704	-1.31254	0.046558	NSG1	-3.57642	0.0428735	ZNF703	-3.66281	0.0485873	FMOD	-29.5836	0.0299062	COX20P2	-27.4235	0.0412947	CAPN5	-4.55314	0.0153728
INPP4B	-1.45943	0.0465154	IFITM2	-3.57243	0.0428714	RSF1	-1.93623	0.0468739	CST3	-2.29976	0.0259375	AC008894.3	-26.0167	0.0412752	CALD1	-2.55768	0.0133626
DHRS12	-1.42985	0.0464849	EPS8	-1.78873	0.0419986	MYBBP1A	-2.25237	0.0473611	SPTSSB	-3.58986	0.0279085	RPL22L1	-1.92823	0.0389006	UGT2B15	-4.72705	0.0143582
C4orf46	-1.50627	0.0464849	GPX2	-3.50079	0.0424241	WASH3P	-1.85844	0.0468271	RPS4XP3	-1.58034	0.0265584	AC091179.1	-28.7247	0.0411678	HSPB6	-4.06099	0.013929
NXT2	-1.43167	0.0464585	TRIB1	-1.57162	0.0412696	TOP1	-1.59227	0.0467321	KRT8P11	-1.92614	0.0268793	ERG	-2.87563	0.0396038	PARM1	-29.9301	0.014606
KANSL1-AS1	-2.42342	0.0465491	AC138866.2	-2.81165	0.0419434	HSD17B1	-2.91364	0.0482955	PGK1P2	-1.39106	0.0256262	GAPDHP72	-1.37361	0.0383843	B3GNT6	-30.675	0.0144789
SPATA17	-2.26421	0.0465491	ZFP36	-1.50569	0.0407232	SGSM1	-28.2478	0.0490164	CSTA	-3.77468	0.0265584	EIF4BP2	-3.15034	0.0396038	PDZK1IP1	-30.7517	0.0143432
NPAT	-1.35113	0.0462829	TMC4	-1.44017	0.0405928	AIDA	-1.90777	0.0465214	HIST1H2BG	-3.669	0.0263281	SUB1P3	-27.2474	0.0404275	GJB1	-4.50964	0.0133803
ZNF470	-1.80309	0.0463944	GSN	-2.89802	0.0411852	MBD6	-2.42824	0.0468929	CU633967.1	-4.85661	0.0268496	GGT4P	-26.9672	0.0404275	UGT2B4	-30.7167	0.0141585
RPL21P28	-1.22967	0.0463273	SERHL	-2.06702	0.0407317	HSPA8P9	-1.54723	0.0470439	TMX1	-3.24801	0.024747	GYS1	-1.9915	0.037906	SMIM14	-2.6537	0.0109355
FSTL4	-2.44968	0.046291	TTLL3	-3.16668	0.0407735	ZFYVE21	-1.83439	0.0463838	EIF4EBP2	-2.13845	0.0240588	CDC42SE1	-2.06289	0.0378593	SEC14L1	-4.02782	0.0119382
AC109460.3	-2.26354	0.0462381	CBWD3	-1.18869	0.0399523	PARP4	-3.28789	0.0482291	HECW2-AS1	-29.8303	0.0256717	AC018475.1	-2.37808	0.0378452	CT45A2	-29.7051	0.0128047
MON2	-1.26473	0.0460385	NUDT7	-28.1619	0.0408435	GTF3C5	-1.98587	0.046411	IDH3G	-2.42353	0.0220989	BPGM	-2.49003	0.0384974	EIF4EBP3	-3.60179	0.00950585
SSBP4	-1.89985	0.0460527	FGF14	-27.5448	0.0407735	DIP2B	-3.55024	0.0481035	BICD1	-5.23402	0.0245271	RPL14P3	-3.35404	0.0389926	RGS13	-4.82154	0.00953136
TMEM65	-2.76231	0.0463727	CCDC82	-3.16055	0.0402659	PLRG1	-2.07553	0.0466898	NUDT8	-2.69229	0.021069	AAK1	-1.721	0.0371095	ARID5B	-3.36537	0.00903077
ZNRF2	-2.13721	0.0462009	IFI27	-28.4921	0.0407232	NAMPT	-1.6391	0.046177	EEF1GP1	-1.45349	0.021069	ETV5	-28.8794	0.0393834	BTG2	-2.91054	0.00757387
RCOR1	-1.54209	0.0459725	CCDC9B	-27.4594	0.0406299	ASMTL	-1.97292	0.0463893	AL445305.1	-2.84535	0.0215808	USP43	-28.6959	0.038983	ANXA3	-6.00416	0.00903356
TRAPPC10	-1.91363	0.0460803	ASAP1	-5.95521	0.0405078	PSMD14	-1.62628	0.0460237	SERF1A	-3.6011	0.0219107	FAM234B	-2.00134	0.0368434	AC004949.1	-3.15012	0.00814204
ZNF180	-1.94313	0.046069	WRB	-1.66452	0.0392555	ENAH	-1.60464	0.046069	NSUN7	-4.59623	0.0227299	GAPDHP40	-1.25316	0.0365445	ORM1	-31.4384	0.00830984
ARSA	-1.09154	0.0458752	C9orf3	-1.94956	0.0395415	HIST2H4B	-1.47082	0.0459008	SRARP	-5.29031	0.0227123	LDLRAD3	-28.6897	0.0389369	AL138878.2	-3.01912	0.00732312
AL162231.1	-1.53519	0.0459118	MFSD13A	-27.7834	0.0402743	MMAB	-1.81141	0.0459008	SCHLAP1	-2.49846	0.020321	ABAT	-2.44313	0.0365465	CT45A6	-30.6654	0.00747409
ANKMY2	-1.09391	0.0458102	MAP3K20	-1.99173	0.0394104	DTX3L	-1.61408	0.0459853	AC116347.1	-1.47211	0.0190051	AK4P1	-1.99257	0.0354817	ADI1	-2.53596	0.00542828
FBXO36	-1.67293	0.0458636	HOXB-AS3	-28.0097	0.0401462	SYT1	-3.3278	0.046836	STAT6	-3.42041	0.0190372	GPC5-AS1	-29.1075	0.037599	NCALD	-4.81109	0.00650696
ZNF280D	-1.03487	0.0457479	MINPP1	-3.4294	0.0392804	TXN	-1.56698	0.0457533	SFTPA2	-30.1135	0.020321	CBS	-1.93919	0.0350844	AL031229.1	-4.92409	0.00615923
GPM6A	-2.57634	0.0460803	BTN3A2	-2.64968	0.0387266	XPO5	-2.20913	0.0460764	BZW2	-2.55827	0.0176145	NFIA	-2.10555	0.0348094	CD177P1	-30.3494	0.00637827
HMGN2P41	-1.4418	0.0455767	CALCP	-27.2094	0.0395132	TOM1L2	-1.93064	0.0459008	HNMT	-5.25889	0.0194371	CLU	-29.4746	0.0362999	APOD	-4.88669	0.00556654
TRIM37	-1.02714	0.0454541	BICDL2	-2.5629	0.0386462	ZBTB4	-2.58036	0.0468271	NDUFA1	-2.23896	0.0164846	VAMP8	-2.30134	0.0341583	RAB4A	-3.3946	0.00474669
NECTIN2	-1.00964	0.045372	SGSM1	-2.91959	0.0387266	RTKN	-3.20593	0.0470049	RPL23AP61	-3.31152	0.0178122	RPL21P93	-1.11853	0.033319	GNMT	-4.97798	0.00504177
NFE2L3	-3.2085	0.0458636	BHLHE41	-3.43569	0.0387552	BRMS1	-2.10176	0.0458211	RAMP1	-3.05134	0.0167453	AC010761.2	-1.1128	0.0332321	MGLL	-6.73942	0.00483043
RBL1	-2.53039	0.0457614	ATF3	-3.90321	0.0389797	PARP3	-28.5816	0.048017	HIST2H2AA4	-2.48711	0.0159017	MIR200CHG	-3.70454	0.0351042	CT45A9	-30.5108	0.00474223
AC004542.2	-2.25977	0.0454881	CGA	-28.2338	0.0386462	TSFM	-1.87317	0.0457533	EEF1E1	-2.50665	0.0165733	SEMA4A	-28.9295	0.0354893	RCAN3	-4.80996	0.0045477
PIGQ	-1.15422	0.0453428	VPS28	-1.44729	0.0368661	KRT18P28	-1.34924	0.0458563	HIST2H4A	-2.25873	0.016	NFIX	-2.0421	0.0333146	FTH1P12	-2.00508	0.00372127
AC106820.1	-1.28678	0.0452846	NUDT3	-4.55118	0.0380239	GAPVD1	-2.22464	0.0459008	KRT8P48	-2.78528	0.0172529	OPHN1	-5.27749	0.0354256	CREB3L4	-3.21567	0.00345136
LRRC8B	-2.3088	0.0453491	HMGN4	-1.48313	0.0360838	MMS19	-2.87362	0.0464119	CUTALP	-4.09078	0.0170407	HPGD	-3.56422	0.0339651	SCGB1D2	-31.4774	0.00404906
LPIN1	-1.49483	0.0452846	AC008771.1	-1.50824	0.0359466	TMEM115	-2.19969	0.0459643	PSMD5	-2.8422	0.0160806	NDUFA4L2	-3.38546	0.0339317	NAAA	-4.74357	0.00290269
MAP4K4	-1.59296	0.0452895	ELMO3	-3.17346	0.0362584	TMEM136	-7.65402	0.0477396	HIST1H2AE	-5.11948	0.0172529	RPL23AP42	-1.18505	0.0316345	FTH1	-1.22085	0.00201223
BTBD6	-1.26787	0.0452141	CORO1A	-4.565	0.0368396	TMED3	-1.79256	0.0452561	HELLS	-29.5857	0.0171542	GGT3P	-27.5097	0.0340364	CRIP2	-4.33453	0.00243617
ZBTB43	-1.15844	0.0450818	SULT1C4	-3.07768	0.0359278	AC026271.1	-1.79614	0.045767	BEX1	-29.983	0.0170388	PTPRM	-29.137	0.0340157	NBL1	-30.2319	0.00279453
AP001062.1	-2.49398	0.0452193	USP12	-5.37254	0.0360467	EFTUD2	-1.85817	0.0456926	GINS2	-29.5972	0.0167131	ATP6V1C1	-1.83456	0.0310335	HMGN2P46	-4.31074	0.00221898
SLC7A14-AS1	-2.80811	0.0452864	ERICH2	-3.69221	0.0354372	CAMK2D	-1.72893	0.0452871	RPL39	-1.91676	0.0138275	RPL23AP2	-1.2821	0.0304986	SERINC5	-3.03914	0.00188097
SCLT1	-1.33134	0.0449654	FAM234B	-1.39026	0.034548	Z86062.1	-2.99103	0.0464936	AC020663.2	-4.91605	0.016009	RPL22P1	-1.55981	0.030279	CD177	-9.97255	0.00237365
AL022476.1	-3.86454	0.0454286	CNTN1	-4.90502	0.0355564	BRI3	-2.31811	0.0457533	PCAT19	-5.42578	0.0160062	TRIM5	-28.8636	0.0325563	FAM110B	-4.24209	0.00186315
ZSCAN18	-2.37839	0.0451812	ARHGEF2	-4.08342	0.0354006	DLX5	-28.6198	0.0472297	AC034102.1	-2.12075	0.0136508	AC005840.1	-2.31038	0.0308362	CT45A1	-31.2933	0.00199743
PIP4K2B	-1.10698	0.0448062	AK3	-1.8462	0.0343514	TSR1	-2.05468	0.0453609	AL158201.1	-1.7274	0.0137595	RPL12	-1.34749	0.0293617	AL512646.1	-2.09338	0.00163109
AC020915.3	-1.55622	0.0449244	AP000757.1	-27.6527	0.0354372	LRSAM1	-2.5446	0.0460786	SELENOP	-2.67107	0.0132944	EPN3	-28.9614	0.0316714	FTH1P3	-1.53978	0.00121912
ZSWIM5	-2.6002	0.0450818	ZNF350-AS1	-4.15714	0.0351774	TMEM176A	-28.9209	0.0472153	ISG15	-5.58948	0.0153098	MAGED2	-2.00712	0.029227	CT45A3	-31.8947	0.0015545
PAK1	-1.15932	0.0447087	GPANK1	-1.75569	0.0342695	ZKSCAN1	-1.57737	0.0449136	CISD1	-2.93449	0.0132005	AC231981.1	-2.75579	0.0301329	TUBA1C	-4.01818	0.00131212
CHSY1	-1.52879	0.0446826	CALD1	-1.29683	0.0339247	C11orf80	-28.1974	0.0470734	MRPL12	-2.38346	0.0123921	RPSAP61	-1.33927	0.0289685	TBL1XR1	-3.17221	0.00101564
ME2	-1.17097	0.044585	FBXO32	-2.67592	0.0341734	PRMT1	-1.62527	0.044589	CT45A7	-29.1694	0.0147774	PFKM	-2.52393	0.0300877	FXYD3	-3.67997	0.00093301
AC010326.4	-1.88021	0.044567	VPS13A	-1.98558	0.0337765	JKAMP	-2.17495	0.0449859	LINC02197	-4.21954	0.0141409	TRPV6	-28.9792	0.0310153	TCIM	-5.09276	0.00125033
GRAMD2B	-1.49463	0.0444645	MLLT6	-1.5503	0.0334475	EPS8	-2.68825	0.0451463	TMED2	-2.22941	0.0118357	RPL10P7	-1.28075	0.0284635	NEFHP1	-28.5174	0.0013929
CIAPIN1P	-1.15171	0.0444524	BCAT1	-27.8297	0.0344566	AL031777.3	-3.75013	0.046177	AL355994.3	-30.1446	0.0140967	SOX9	-28.4268	0.0305401	ANXA1	-6.50295	0.0013542
RAB40B	-1.23753	0.0444019	TMEM150C	-3.10929	0.0339853	C7orf50	-1.8025	0.0444386	UCP2	-4.96874	0.0132629	RPL10P8	-1.74107	0.0284354	PLA2G2A	-6.03069	0.00104615
CRYBG1	-1.22355	0.0443997	SFTA3	-28.1226	0.033868	DMAC2L	-2.14143	0.0449859	ECI2	-2.55012	0.0112295	CAST	-2.5276	0.0290295	CD9	-3.60759	0.00058574
MYO9B	-1.96388	0.0443733	NNT-AS1	-2.30627	0.0328657	SH2D1A	-28.6459	0.0468271	AC093700.1	-2.23227	0.0109576	AC018362.1	-1.92152	0.0284354	MB	-4.6059	0.00069653
HNRNPA3P1	-1.29183	0.044367	ATF4P3	-1.21234	0.0325205	MAX	-1.73539	0.044469	MRPS7	-2.42	0.0100979	LAD1	-29.025	0.0302298	UGT2A3	-6.3474	0.00075891
MGC2752	-2.10599	0.0444066	RTKN	-2.26271	0.0325645	PPP1CB	-1.31545	0.0444386	RPS4XP11	-1.36487	0.00863014	ARMCX2	-29.0637	0.0298673	FTH1P10	-1.3775	0.00029738
CADPS2	-1.16585	0.0442032	FAM50B	-3.0084	0.0323533	CADM2	-28.6294	0.0466055	HTATIP2	-3.92859	0.00835997	AL109741.2	-2.61494	0.0280906	RGS1	-5.51226	0.00035147
JMJD7-PLA2G4B	-1.27872	0.0442644	NEFL	-28.1259	0.032833	ZNF330	-2.19014	0.0445272	MPP1	-30.1444	0.00878366	LSP1P4	-4.54365	0.0292387	BEST1	-1.40771	0.00021696
RPL7P33	-1.28671	0.0440803	MED20	-1.88801	0.0318828	TTLL12	-1.92135	0.0443704	LGALS3BP	-3.63294	0.00782826	GLIPR2	-29.1907	0.0293977	CNN3	-31.8509	0.00028576
TBC1D20	-1.86959	0.0441174	ABTB1	-2.12443	0.0316006	MOB3A	-2.34361	0.0448989	CT45A10	-30.0631	0.00872722	GNG11	-28.763	0.0290295	TMEFF2	-32.1871	0.00019827
PARVB	-1.04886	0.0439921	ALDH2	-1.51385	0.0312836	EEF1D	-1.85729	0.0441888	HIST1H4I	-1.53175	0.00668928	AC093827.1	-2.29259	0.0274299	TRGC2	-4.3396	8.59e-05
NUFIP2	-1.02578	0.0439705	NOL4	-3.45749	0.0318054	PXK	-28.362	0.0464635	MRPL38	-2.50456	0.00646269	NDUFB10	-2.04775	0.0265557	STARD3NL	-4.13075	6.29e-05
ZNF346	-1.15341	0.0439842	BASP1	-2.17142	0.0312219	PRPF8	-1.74265	0.0441083	MAPK13	-5.6405	0.00782007	LINC02197	-2.79324	0.0273642	TRPM4	-4.13397	3.57e-05
CDKN2AIP	-1.37064	0.0439842	AC093720.1	-26.1881	0.032143	RNF34	-2.29472	0.0445245	PDZK1IP1	-4.72207	0.00760832	ANXA8	-28.0916	0.0278661	ETV1	-32.1365	7.7e-05
TNIK	-2.66989	0.044052	THNSL1	-3.28911	0.031711	RASGEF1B	-3.59572	0.0459008	MTRNR2L1	-1.91272	0.00701198	RPS18	-1.08959	0.0254905	NUPR1	-4.30493	1.69e-05
METTL9	-1.08211	0.0438028	AC106795.2	-1.70883	0.0309412	CPSF2	-2.09369	0.0445245	HIST2H4B	-2.17587	0.0062258	FLYWCH2	-2.18432	0.0253947	GPR160	-4.31858	2.17e-05
IQCG	-1.45125	0.0438263	DNPH1	-1.52568	0.0306149	BCORL1	-28.0348	0.0464089	HSPA1A	-2.57791	0.00653361	EPRS	-1.89778	0.0251536	SFN	-31.4924	1.17e-05
PTCD2	-1.18408	0.0437397	CSMD3	-27.8305	0.0319694	SLC29A1	-2.68208	0.0445217	PSME2P2	-1.65875	0.00618281	HIST3H2A	-2.05487	0.0249661	GP2	-7.19783	4.97e-06
ZNF519	-2.10707	0.0437755	GABBR1	-27.7199	0.0319694	CALCA	-3.58285	0.045206	SMAD2	-5.86453	0.00704514	NME2P1	-1.82441	0.0251536	CD24P4	-4.68053	1.27e-06
AC026436.1	-1.1653	0.0435999	TUSC3	-1.85607	0.0307068	MDH1	-1.6951	0.04371	RPS4X	-1.44774	0.0055201	AC007009.1	-29.3421	0.0265848	IDH1	-4.5629	5.61e-07
XPO7	-1.20928	0.0435635	METRN	-3.6976	0.030692	C4orf48	-2.09844	0.0442733	TMTC3	-2.93888	0.0062258	TRAPPC1	-1.80181	0.0245354	TRGC1	-5.4973	1.06e-07
GINS4	-2.6929	0.0437967	DUSP4	-27.8138	0.0309637	MAN2A2	-4.49216	0.045951	UGT2B4	-4.99332	0.00655374	POLR2L	-1.72944	0.0243687	NEFH	-33.9394	1.31e-07
ANO10	-1.20473	0.0433696	EEF1AKMT1	-2.78968	0.0302073	MCTS1	-1.84432	0.0438571	MON1B	-2.90205	0.0055201	CDYL2	-7.14705	0.0262224	AL365357.1	-6.27628	7.73e-08
ADAM19	-2.98555	0.0436121	ODF3B	-28.3196	0.0307186	EBNA1BP2	-1.76505	0.04371	POP5	-3.31272	0.0055201	AC005062.1	-1.2214	0.0238695	RPSAP53	-4.70823	3.1e-08
PARS2	-1.38622	0.0431865	CRMP1	-2.9184	0.0298565	MRPL30	-1.84716	0.0437951	CKMT1B	-4.22867	0.00578836	LDHD	-29.4252	0.0258764	SAT1	-7.05109	4.38e-14
EHMT2-AS1	-1.85112	0.0433934	PCSK2	-8.50687	0.0301374	SDCBP	-1.65599	0.0435308	RPS4XP2	-1.28801	0.00490462	TRAP1	-2.03517	0.0237084	RPS4XP22	-5.56845	1.23e-13
ATP2A2	-1.10197	0.0431062	TP53I13	-2.40724	0.0289816	COASY	-2.12066	0.0438176	INTS11	-2.87536	0.00499329	RP11-14N7.2	-29.0459	0.0257901
DIPK2A	-1.67807	0.0432537	C3orf14	-28.0816	0.0298181	NIT2	-1.74914	0.0435545	RAB13	-2.70745	0.00470512	CENPN	-2.17719	0.0238695
IGHMBP2	-1.20068	0.0430813	AFDN	-1.80914	0.0285399	ACY1	-1.85428	0.043461	RPL39P3	-2.02347	0.0044749	AC098831.1	-3.69121	0.0250754
RPS19P3	-1.3127	0.0431021	RPL22L1	-1.45143	0.0282251	C1D	-1.90415	0.0435761	AL671277.1	-5.03993	0.00544255	LINC01213	-29.3523	0.0255396
AC106800.1	-2.75351	0.0433831	RFTN1P1	-28.0719	0.0296095	NDE1	-28.4424	0.045767	AP3S1	-3.08842	0.00451578	RAB29	-2.86625	0.0243315
CLDN8	-1.54537	0.0430544	MATN2	-2.14275	0.0284411	TUBB6	-2.28882	0.0440814	EIF5A	-2.09094	0.00412095	AC120057.3	-1.5976	0.0230885
RAB11FIP5	-2.04945	0.0430345	AKR1C3	-28.2173	0.0293193	ZNF121	-1.61663	0.0434648	RPL10P7	-1.72165	0.00415005	PCAT14	-6.13754	0.025014
ZDHHC11	-2.31887	0.0432374	RASAL1	-28.0483	0.029211	DGUOK	-1.74335	0.0431261	HEXB	-3.28038	0.0044749	AC090686.1	-1.84828	0.0232286
IFT88	-1.38569	0.0428977	RIPOR2	-27.8519	0.0288978	C20orf27	-1.87214	0.043327	SNHG25	-3.5068	0.00413663	PRR15L	-2.16278	0.0233165
LINC00205	-2.20275	0.0427953	NKAIN2	-27.7357	0.0287111	MCM6	-3.28497	0.0440814	UGT2B17	-29.6298	0.00467326	CPQ	-29.3289	0.0249219
MBIP	-1.03425	0.0426192	DLL4	-7.28942	0.0281996	POLR2J	-1.69463	0.0429492	AC125611.3	-30.0306	0.0045973	RPL34	-1.70246	0.0227204
EARS2	-1.01744	0.0426004	NDUFA4L2	-2.07817	0.0270535	CAPN1	-1.75098	0.0429492	MEST	-4.61062	0.00402089	RPL7AP50	-1.22878	0.022603
H2AFVP1	-1.18856	0.0426192	SYT1	-2.29179	0.0268718	EXOC1	-3.02318	0.044067	NUDT4	-2.27537	0.0026729	SFTPA1	-28.7979	0.024483
ITFG2	-1.0499	0.0424938	GUSBP3	-1.50665	0.0264229	MCU	-28.4954	0.0452561	SYNGR2	-2.92025	0.00241486	PDS5B	-28.4758	0.0243883
DDX51	-2.99189	0.0428834	TRGJP	-1.77859	0.0263159	PSMB7	-1.75911	0.0428716	OR51E2	-3.77517	0.00270976	LAMTOR1	-1.93546	0.0222779
AC122718.1	-1.54045	0.0425386	GLIPR2	-2.47638	0.0265624	SEL1L3	-28.4212	0.045206	HSPB6	-4.23751	0.00276571	NPR3	-28.8488	0.024204
ZNF317	-1.15247	0.0424631	MPPED2-AS1	-28.3614	0.027119	UQCR10	-1.6336	0.0428713	RPLP0P6	-1.05201	0.00212378	LINC00992	-3.64014	0.0237084
RPL12P10	-2.3047	0.0426397	LITAF	-1.48792	0.0258661	HEPACAM2	-5.22795	0.0450381	ARL6IP4	-2.89326	0.00203699	TGM2	-3.78191	0.0232286
AC055713.1	-1.34113	0.0424938	LAPTM4B	-2.88884	0.0265745	ENSAP2	-2.17857	0.0435502	TUBA1C	-2.69928	0.00236966	RPS20P14	-1.80108	0.022108
KLHL15	-3.33743	0.0426758	ATP8B1	-2.42922	0.0263906	SYPL1	-1.73996	0.0428564	HLA-H	-2.5375	0.00213142	AMD1	-1.71734	0.0220032
C11orf52	-1.16716	0.0421579	SP140L	-27.9159	0.0269322	IVNS1ABP	-2.39239	0.0433967	CT45A2	-29.7641	0.00228884	CRISPLD1	-29.1525	0.0237119
PGS1	-1.17176	0.0421198	HOXC10	-27.9774	0.0268423	AC011497.2	-3.04088	0.0437371	DNALI1	-30.7088	0.00178596	HDLBP	-1.8857	0.021643
FAM86B1	-1.18476	0.042059	RP11-513I15.6	-3.49119	0.0264229	SPAG7	-2.05596	0.0428917	HIST3H2A	-3.04199	0.00117829	UPK1A	-29.4076	0.0235542
ZNF316	-1.89095	0.042059	LAMP3	-27.8541	0.026783	CCNB1IP1	-2.7699	0.0436761	SKA2	-3.08274	0.00126225	PFDN5	-2.03462	0.0214656
CSRNP2	-2.19231	0.0421052	H2AFY2	-2.69703	0.0261274	TMCO3	-2.24428	0.0429492	SERF1B	-3.03391	0.00091921	AC113398.1	-3.17388	0.0223423
MYO5B	-1.79575	0.041987	IFI27L2	-28.2418	0.0264691	HNRNPC	-1.60284	0.042567	SLC25A5	-2.65176	0.00083294	AP003170.4	-27.188	0.0234726
RIOK1	-1.02828	0.0418194	ETV5	-2.75964	0.0257227	ARL13B	-3.31162	0.0434648	NAA10	-3.23437	0.00069583	GSPT1	-2.01718	0.0216889
AC008124.1	-1.06072	0.0418194	DDR1	-1.56242	0.0245312	KSR2	-27.489	0.0447083	CT45A6	-30.7347	0.00100672	AHNAK	-3.2418	0.0225769
DGAT1	-1.89039	0.0418181	PDGFRL	-4.02271	0.0253731	CHMP1B	-1.91934	0.0426858	NQO1	-30.9582	0.00087073	GGCT	-2.02965	0.0210417
NEURL4	-2.9255	0.0420679	TEKT4	-6.89351	0.0253722	ELOA	-1.93675	0.0428752	RPL36A	-2.522	0.00040366	ALDOA	-1.55257	0.021015
PAXBP1	-2.31904	0.0418441	OBSCN	-4.69156	0.0252417	TACC2	-2.30904	0.0429492	UGT2B15	-31.1529	0.00062959	AC020899.1	-3.32953	0.0220883
CSGALNACT1	-1.42058	0.0416846	SCGB2A1	-28.3452	0.0252761	FAM168A	-2.23228	0.042969	SH3BGRL	-30.972	0.00057951	LYPLA1P3	-1.50852	0.0209871
FBXL19-AS1	-1.73925	0.0417179	DTX3	-6.21946	0.02515	PIGBOS1	-28.6397	0.0446305	IFI6	-5.63987	0.00052275	SELENOM	-2.44199	0.0213002
ZNF320	-1.49263	0.0415932	GPRC5B	-3.04959	0.0242284	HDAC2	-1.68284	0.0423846	RGS13	-6.42252	0.00051032	GATA2	-2.43781	0.0214547
ASXL2	-1.12066	0.041584	HMGN1P37	-1.17422	0.0233418	PIGF	-2.35893	0.0429218	CT45A9	-30.5782	0.00048638	MPP7	-4.22132	0.0223423
DSE	-1.12118	0.0416315	PIAS3	-1.5046	0.0233301	NDUFA9	-1.77257	0.0423292	HSD17B11	-4.45773	0.00037728	RAB18	-1.91043	0.020741
LAMA3	-2.87478	0.0417872	TWF2	-1.62442	0.0232048	EGR1	-5.03579	0.0444386	SSR4	-3.31833	0.00023127	PPM1H	-3.82375	0.0220699
PLXNA2	-3.50123	0.0419461	PRAF2	-2.0359	0.0234253	LAP3	-1.78452	0.0422844	CKMT1A	-30.9407	0.00036592	RPL39L	-28.6378	0.0224749
ANKLE2	-1.60829	0.041584	SLIT2	-7.40966	0.0241036	POLR3GL	-2.46443	0.0429218	KRT19	-5.1057	0.00026583	TMCC3	-28.9086	0.0223498
ROBO1	-2.10987	0.0416439	SLC18B1	-4.67434	0.0238992	JPT2	-1.61315	0.0421859	GSTO1	-31.2013	0.00027332	CYP1B1	-3.84455	0.0216093
AC090152.1	-1.98943	0.0415932	CPLX2	-3.39368	0.0230926	UBE2B	-1.73832	0.0421441	AC116533.1	-2.6607	0.00014916	HIST1H2BG	-3.12895	0.0209579
DM1-AS	-2.3101	0.0415932	CKMT1A	-1.62869	0.0225633	RAB5C	-1.57822	0.0421118	AL031229.1	-30.0519	0.00025898	CTNNB1	-1.71241	0.0198057
PGAP1	-2.57447	0.0415847	SLCO2A1	-28.0349	0.0235348	HS1BP3	-2.14318	0.0423965	COX6A1	-3.22184	0.00013187	AC069287.2	-28.6185	0.0216185
ST7	-1.36552	0.0413247	PCDH9	-10.0881	0.023442	BORCS8	-2.27335	0.0424347	HMGB3	-4.86831	0.00020316	SUCLG2P2	-2.20315	0.0203225
MROH1	-1.17388	0.0412115	SFXN3	-3.97235	0.023151	LSAMP	-4.03079	0.0437371	RPL10P15	-1.79894	0.00011437	RPL34P34	-3.34405	0.020691
ZNF529	-1.68315	0.0412472	SEPT10P1	-2.41205	0.0225724	AGL	-3.38311	0.0432119	HLA-A	-4.11253	0.00011832	AP000942.1	-2.0017	0.0196391
FAM57A	-1.35581	0.0411566	LINC00607	-4.63348	0.0228739	KDF1	-2.24377	0.0423675	CT45A1	-31.3716	0.00012555	DEPTOR	-5.0018	0.0211083
TAP1	-1.1677	0.0411234	RPS14P8	-2.97392	0.0224562	CMTM6	-1.79656	0.0421118	PGM1	-31.1259	0.00012555	LRMDA	-4.07194	0.0206376
CLUH	-1.01049	0.0410465	OTOP3	-28.4329	0.0228412	LCLAT1	-2.10734	0.0421859	HIST1H3H	-31.2467	9.66e-05	RANBP3L	-5.37305	0.021015
ZNF286B	-1.68876	0.0412234	AC068587.4	-2.4684	0.0221306	PPP1CC	-1.99394	0.0420493	PSMB8	-31.5364	8.96e-05	ELFN1-AS1	-5.43221	0.0209614
PARG	-1.2556	0.041038	HOXA11-AS	-28.0042	0.0226072	PGAP2	-2.31265	0.0421441	AL512646.1	-2.29964	5.28e-05	RPSAP8	-2.83278	0.0200542
PRKG2	-2.52843	0.0412364	OAS2	-28.1278	0.0225728	POLR2B	-1.87005	0.041747	CT45A3	-31.9833	8.58e-05	RPL3P12	-1.99416	0.0192922
MPHOSPH9	-1.39861	0.0410307	AL592284.1	-27.42	0.0225724	SLITRK6	-28.616	0.0437347	MSMB	-6.1266	6.64e-05	MGLL	-2.61585	0.0193627
GTPBP6	-1.37136	0.0409324	NBR2	-27.893	0.0224393	HDAC1	-1.68902	0.0416012	B2M	-3.69552	1.76e-05	RPL35A	-1.38794	0.0185771
LMO4	-1.30903	0.0409027	AL390957.1	-3.83517	0.0221357	TMEM186	-2.61094	0.0423593	COX6A1P2	-2.69332	1.77e-05	AC003991.2	-2.13545	0.018943
SF3A3P1	-1.4791	0.0407961	MIR7-3HG	-28.3323	0.0222859	AP001282.1	-4.63199	0.0434648	TMC5	-5.81392	3.41e-05	RPL39	-1.75794	0.0183815
ASTN2	-1.03728	0.0405028	RP6-206I17.3	-4.80147	0.0221254	LGALS3	-4.07292	0.0431261	RPL10	-1.64627	1.59e-05	TXLNGY	-29.2723	0.0202945
TGFB3	-2.18338	0.040751	ZNF706	-1.46549	0.0208634	ZNF800	-3.28638	0.0423768	AC010422.3	-1.77776	1.36e-05	AL031729.1	-1.77037	0.018131
AC022415.1	-1.76508	0.04056	ENPP2	-4.90746	0.021674	YWHAH	-3.73054	0.0430255	CNN3	-6.7264	1.2e-05	RALB	-2.66766	0.018553
AC091607.1	-1.35897	0.040319	DNAJC12	-3.08883	0.0211888	WASH6P	-1.9482	0.0416012	UGT2A3	-31.9044	1.21e-05	RACK1	-1.37749	0.0178784
HERC2P10	-3.91397	0.040751	NRCAM	-27.9653	0.021674	ANAPC15	-1.89186	0.0414309	SNHG6	-4.30732	7.43e-06	HINT1P1	-2.7115	0.018553
PKNOX1	-1.45236	0.040209	KCNC2	-3.24753	0.0210881	TUBA1C	-1.72944	0.0413431	FABP5	-4.31459	4.12e-06	FTH1P23	-1.13271	0.0177996
AC131392.1	-1.1664	0.0400855	PTPRN2	-3.46515	0.0209696	NSUN4	-3.21	0.0424911	SPAG16	-5.36999	5.11e-06	NPM1P6	-1.03618	0.0177531
MTRNR2L3	-1.40158	0.0399847	TSPAN7	-28.1894	0.0214968	MAP3K20	-3.12343	0.0423965	FABP5P7	-4.25796	3.11e-06	AC021074.1	-1.44354	0.0178784
ZNF724	-4.51744	0.0405006	SCN2A	-27.6745	0.0214601	RPA3	-1.78229	0.0413431	HIST1H1C	-4.30615	1.11e-06	TMEM79	-2.86788	0.018557
CLTCL1	-2.64202	0.040209	MYL6B	-1.57332	0.0203317	DCK	-2.38435	0.0416012	RPL10P16	-1.60041	8.79e-07	COPB2	-1.89399	0.0177262
CDKAL1	-1.12261	0.0399195	HCP5	-28.2504	0.0213148	DNAJB14	-3.76913	0.0429492	RPL10P3	-1.72325	8.79e-07	IGF1R	-28.781	0.0190921
TBK1	-1.02188	0.0398539	AL365205.1	-1.88496	0.0203008	BEX1	-2.72804	0.042089	ETV1	-6.78776	1.74e-06	AC079922.1	-2.823	0.0179228
AP002990.1	-1.03441	0.039634	PHLDA2	-1.83557	0.0198637	SMG1P1	-3.86964	0.042969	SMIM22	-6.60436	1.23e-06	TAOK3	-2.81234	0.0175376
AC097376.2	-1.23949	0.0396109	FXYD6	-28.2868	0.0208727	GALK2	-2.27173	0.0416818	AL121790.1	-31.2807	1.29e-06	AC104212.2	-3.52163	0.0180586
BANP	-1.16846	0.0396109	DLL1	-28.1652	0.0207	PHB2	-1.77138	0.0410203	RGS1	-32.7705	8.39e-07	AC027319.1	-4.55442	0.0183907
TMEM53	-1.77818	0.039634	R3HDM2	-1.28442	0.0195066	SLC3A2	-2.02163	0.0411845	RPL10P9	-1.97312	2.58e-08	RPL37P2	-1.65549	0.0167857
FAM219A	-2.18818	0.0398167	MISP	-28.0901	0.0204012	DDX56	-1.85764	0.0411255	RGS2	-5.85366	7.52e-09	SNHG9	-1.96487	0.016682
AC004386.1	-1.76716	0.0397031	RAPGEF4	-5.29944	0.0202278	CCDC22	-2.60163	0.0416818	MGST1	-9.73095	3.74e-13	RPL34P31	-1.54283	0.0164447
SLC26A11	-1.48136	0.0395023	TRIM38	-6.80062	0.0202283	TP53I3	-5.05466	0.0429492				PRSS23	-3.13924	0.0174081
CYP1B1-AS1	-2.0085	0.0395608	ODR4	-2.33249	0.0194474	CHMP4C	-2.18991	0.041396				LINC00842	-28.7128	0.0180586
C19orf44	-1.46915	0.0395023	DUSP6	-28.449	0.0201041	TBP	-2.9241	0.0416818				RSL24D1P1	-27.4201	0.0178353
SLC19A2	-1.78121	0.039473	INSM1	-28.1051	0.0197424	LY6E	-1.68938	0.0408318				PCTP	-29.2711	0.0177996
AL158050.1	-1.55699	0.0394063	CACNB3	-3.64465	0.0193304	CITED2	-3.16161	0.0423292				MUC3A	-7.15374	0.0176281
PRDM10	-2.09353	0.0394931	CCNO	-2.69465	0.0191325	PPIA	-1.00059	0.0418417				SNRPEP4	-1.80553	0.0159989
RASA4B	-1.72108	0.0393402	PDCD6IPP2	-1.98634	0.0190599	BTBD7	-27.9009	0.0428848				PRKAG2-AS1	-28.9427	0.0174561
AC007163.1	-1.52834	0.0392627	ARHGAP12	-3.00407	0.019222	TP53INP1	-1.65657	0.0408318				C11orf74	-29.4442	0.0172928
AC145285.1	-2.55856	0.0394931	FIBCD1	-6.18148	0.0190599	ANKRD17	-1.90767	0.0411845				SLC9A3R1	-2.21938	0.0153878
MPP3	-2.12417	0.0393328	2022-09-10	-1.96095	0.0182769	AC009065.1	-1.77828	0.0408614				AP001207.3	-29.4667	0.0169791
PRELID3BP10	-2.29562	0.0393328	AL136987.1	-4.0081	0.0188277	EMC4	-1.8377	0.0407241				MRPS34	-2.27408	0.0151025
ZNF484	-2.16045	0.0392556	RAB20	-2.13775	0.0182216	HNRNPCP2	-1.14326	0.0407653				AC239811.1	-2.71104	0.0157392
CAPN10	-2.41176	0.0393953	GTSF1	-28.3881	0.0189663	NR2F2	-2.88633	0.0416559				PCAT19	-3.84329	0.0164042
FCHSD2	-2.08167	0.0389462	AP1G2	-1.8279	0.0180676	TMBIM4	-1.85059	0.0406919				SCARB1	-4.164	0.0162257
ZBTB40	-1.60358	0.0388421	AC114786.1	-26.1771	0.0186488	DEDD	-1.87025	0.0408318				AC006453.2	-29.1489	0.016335
KIF1C	-1.0121	0.0387328	LIMS4	-2.31389	0.0180676	TOB2	-2.05247	0.0410078				PSMD8P1	-3.56455	0.0156045
AL031432.4	-3.04333	0.0391094	CDC42EP1	-2.94757	0.0180529	RFXANK	-2.00923	0.0408145				TPI1P1	-1.16299	0.0143137
METTL4	-1.30232	0.038718	SLC50A1	-1.5319	0.0174683	NCALD	-1.9073	0.0408318				AC023043.1	-29.5455	0.0160872
BOP1	-1.24672	0.038682	HSD17B13	-2.6265	0.0179201	AC005944.1	-2.15374	0.0413135				IMPDH1P5	-26.7663	0.0160872
MUL1	-1.1537	0.0386504	CBFA2T2	-1.81337	0.01753	SNHG8	-1.76743	0.0405587				ALDH9A1	-2.13517	0.0142715
AADAT	-2.57977	0.0388706	DMAP1	-2.01446	0.0174683	MAGOHB	-1.94567	0.040668				RPL23AP65	-1.34878	0.0141628
AC016716.1	-1.33416	0.0386695	ING1	-1.89138	0.0172062	GPS1	-1.85231	0.0405587				AC003991.1	-4.59385	0.0155618
NR4A2	-1.59507	0.0385454	TMEM45B	-2.30899	0.0169699	DNASE2	-2.86829	0.0411789				ABHD14A-ACY1	-2.07928	0.0141243
MTM1	-1.59011	0.0385589	PEX5L	-27.9789	0.0176189	NAA80	-28.5431	0.0425189				GAPDHP35	-2.10317	0.014121
PRRT2	-2.4819	0.0386677	PRSS16	-28.3656	0.0175611	BYSL	-2.57271	0.0413135				RNASE4	-29.6559	0.0154744
AC114490.2	-2.12795	0.0385589	AC138409.2	-1.52146	0.0166697	SGSM3	-1.79804	0.0405989				NUDT11	-29.2736	0.0154463
NOTCH1	-2.6395	0.0386228	KLK11	-28.5718	0.0172062	ZFR	-1.83431	0.0405989				MTUS1	-3.06125	0.0145847
CDK6	-2.69829	0.0386695	SPATS2L	-1.96193	0.0163296	KCTD12	-27.5426	0.0423768				RPL18AP3	-1.13506	0.0135875
AC093816.1	-1.71237	0.0383323	SLITRK6	-3.82931	0.0167611	CCDC74B	-3.40549	0.0413431				C8orf34-AS1	-29.3264	0.0153105
FRMD8	-1.11751	0.038249	ALOX15	-28.2253	0.0170207	DHX30	-1.78928	0.0405587				RPL12P16	-1.25278	0.0134654
B3GALT5	-3.97224	0.0386677	AC024940.2	-28.4155	0.0167701	COX20	-1.58588	0.0403063				RPS11	-1.48713	0.0132854
LINC00680	-1.51473	0.0381916	NKX2-1	-7.07951	0.0162581	HK1	-1.90061	0.0405587				AL161787.1	-1.82142	0.0133024
VASH1-AS1	-2.62855	0.0384403	CPQ	-2.70423	0.0156661	THAP9-AS1	-2.51407	0.0407653				ASAP3	-29.4034	0.0148695
OXNAD1	-1.21919	0.0381164	MYH14	-3.42403	0.0156462	THBS1	-2.35162	0.0408318				ADIRF	-29.7726	0.0148436
AC105052.3	-1.19451	0.0381328	PROS1	-6.1858	0.0160809	MSH5	-4.91999	0.042131				SPATS2L	-3.48349	0.0141441
PPP3CB	-1.81469	0.0380947	LAMP2	-1.50864	0.0147332	MROH1	-3.57183	0.041396				GCSHP5	-2.27282	0.0132524
RPIA	-1.80495	0.0380123	TUBB2B	-1.77372	0.0147529	YJU2	-3.28759	0.0416559				AL353662.2	-2.0134	0.012861
DNAJC24	-1.33413	0.0379596	RNASEK-C17orf49	-1.25592	0.0142516	CDC73	-2.22176	0.0405989				RPL7P15	-3.35506	0.0136811
TBC1D4	-1.66681	0.0378678	AL445644.1	-4.20838	0.0149632	PELO	-2.86	0.0408318				AC020898.1	-1.0883	0.0126473
RMDN3	-1.1153	0.0377055	ANXA8	-2.67014	0.0145319	NBPF11	-2.36085	0.0408673				RPL12P33	-27.0175	0.0142852
ID3	-1.51104	0.0377318	HEXB	-1.6591	0.014177	RABGGTB	-1.74629	0.0401056				FMOD	-29.5533	0.014187
AC211433.1	-3.2621	0.0380947	TRPM8	-2.79667	0.0144791	GNL3L	-2.31137	0.0406152				COMT	-2.31324	0.012648
AC015813.6	-2.57239	0.0377794	CD74	-4.90671	0.0148652	INTS12	-2.04877	0.0401714				F5	-29.036	0.013974
TEX9	-1.50887	0.0376847	APOL4	-3.9912	0.0146501	DCTN5	-1.8897	0.0400693				NUDT16	-2.21381	0.0126006
PRKD2	-1.17693	0.0376147	SYK	-7.84317	0.014656	SLU7	-1.78686	0.0399586				AC009065.1	-2.40783	0.0127282
RPL12P35	-1.60566	0.0377055	MPP1	-2.1421	0.0139315	SNHG9	-1.66998	0.0396685				EMG1	-2.22159	0.0123622
PPP1R37	-1.90839	0.0376202	AL662864.1	-27.7016	0.0145319	ATP1B3	-1.88156	0.0398258				SRP14P2	-1.72704	0.0121689
CCDC189	-2.03121	0.0375781	MC4R	-28.4147	0.0144061	PRDX1	-1.66243	0.0396515				GAPDHP44	-1.66303	0.0123201
MBD5	-1.3024	0.0374963	SESN3	-4.53222	0.0142798	RFK	-2.12395	0.0399757				ATP5MC2	-1.73199	0.0116234
ARHGAP28	-1.58569	0.0375468	EFNA5	-5.86417	0.0143102	CHORDC1	-2.39303	0.0402013				FTLP2	-1.97472	0.0114884
KIAA0930	-1.49051	0.0374853	PABPC1L2B-AS1	-27.6712	0.014094	PRR16	-28.5944	0.0416559				EEF1A1P19	-1.23092	0.0112331
SRRM4	-2.66709	0.0376802	ATP2A3	-27.9592	0.0138723	ELOVL5	-1.56659	0.039577				STAP2	-2.44002	0.0114439
SLC16A7	-3.38398	0.0377519	NIPAL2	-2.86029	0.0134005	SHC1	-1.80175	0.0396515				RPL7P47	-2.34427	0.0115054
C10orf95	-1.73071	0.037463	KRT8P33	-1.00315	0.0130646	MVP	-2.81768	0.0405989				HECW2-AS1	-29.7989	0.0123563
MIR4435-2HG	-1.86229	0.0374853	ANXA1	-1.77935	0.0129366	ELL	-3.66814	0.040845				FAHD1	-2.69426	0.01115
AC068533.4	-1.25405	0.0372346	PSMB9	-2.41061	0.0129848	CSPP1	-4.20012	0.0413431				RPS4XP22	-1.00765	0.0107461
BMS1P1	-1.85645	0.0373166	KLK1	-28.6512	0.0136101	TIMM50	-1.85591	0.039577				RPS3AP26	-1.0373	0.0105705
SMG1P2	-2.34966	0.0374582	RPL7P21	-1.77701	0.0128787	UCHL3	-1.97641	0.0396515				GLMP	-2.44031	0.0109515
TXNDC15	-1.02136	0.0371382	CRIP2	-1.81002	0.012629	RER1	-1.8692	0.0394527				PTK6	-3.42103	0.011344
ENOX1	-2.4247	0.037322	AL117329.1	-3.06922	0.013197	CPLX2	-28.4097	0.0413431				RPL10P1	-1.45377	0.0104496
SEC24A	-1.21795	0.0371506	APOL6	-9.07429	0.0134489	SBDSP1	-2.34879	0.0396515				ZC4H2	-29.8141	0.0117747
MAP3K1	-1.63444	0.0371353	TRIM9	-8.15964	0.0131796	TBC1D24	-2.49437	0.0401192				UBR5-AS1	-29.5682	0.0117473
AL592166.1	-2.5049	0.0372428	ATF4P4	-1.81463	0.012515	MRPL37	-1.75872	0.0392901				ALDH2	-2.59527	0.0106831
TTN-AS1	-1.81442	0.036986	RTL6	-1.8969	0.0121942	RAB6C	-2.87656	0.0408318				RPS15A	-1.55537	0.0097525
ZNF136	-1.86479	0.037012	NCAM1	-28.167	0.0128787	TSG101	-1.79935	0.0392969				AC006483.1	-1.97787	0.00974571
AC107375.1	-2.48577	0.0371506	SYT13	-8.40672	0.0126819	YAF2	-3.11147	0.0408318				ZNF385A	-4.61009	0.0107191
ZSCAN21	-1.3334	0.0368326	INPP4B	-28.3434	0.0126611	AC067852.2	-2.84498	0.0405118				RPL13P2	-27.4654	0.0108826
SEMA4D	-2.06666	0.036961	LINC00842	-2.53893	0.0120815	CISD2	-1.8237	0.0392454				SLC45A3	-3.61744	0.0100568
PUS3	-1.2705	0.0367263	ZNF76	-2.52189	0.0117842	AMBRA1	-3.98566	0.0407754				OAZ3	-3.58104	0.0102285
AC022929.2	-2.42366	0.0370526	ATF6B	-1.88678	0.0116289	MRPS15	-1.8256	0.0392044				ARHGAP6	-29.1429	0.0105863
ZNF71	-1.76068	0.0367804	DSCAM-AS1	-3.16085	0.0118049	PSPH	-2.09859	0.0394527				DNAJA2	-2.1782	0.00933966
ZRANB3	-2.12155	0.0367263	ARHGEF1	-2.64912	0.0117227	AMACR	-1.85624	0.0391163				AC107075.1	-1.57807	0.00904921
DEPDC5	-2.17018	0.0365882	CMPK1	-1.42412	0.0112476	STAG3L1	-3.38188	0.0405587				NUDT16L1	-2.42684	0.00913823
HOXC6	-2.01029	0.0365604	CKMT1B	-1.92421	0.0111249	XIAPP1	-4.46871	0.0408318				NR4A1	-29.5994	0.0103459
MED9	-1.11867	0.0364851	OSBPL5	-2.63044	0.0113571	R3HCC1	-2.30527	0.0394527				SDSL	-3.96006	0.00974633
ZBTB10	-1.16713	0.0365268	CYP4X1	-28.3487	0.011728	VTI1B	-1.80363	0.0391163				GABARAPL1	-2.45257	0.00906329
HIST1H2BO	-2.84938	0.036614	SGCE	-28.2528	0.0117227	EMP2	-2.07571	0.0393877				RPS4XP3	-1.8213	0.00875755
PSMC1P9	-1.04913	0.0364163	AL163636.2	-28.2446	0.0115727	GGT1	-1.69341	0.0390319				CRTAP	-2.50069	0.00891971
WDR53	-1.75449	0.0364163	HMGN1	-1.50978	0.0106437	SDK2	-5.4879	0.0408318				SFTPA2	-30.0807	0.00997707
VARS	-1.15861	0.0362066	AC004066.2	-3.33262	0.0111144	NDUFS3	-1.81029	0.0390261				N4BP2L2	-29.5463	0.00994939
P2RX4	-1.18359	0.0361883	BRWD1	-2.13305	0.0107972	ANKRD12	-2.03019	0.0391252				STYXL1	-2.74523	0.00848457
TCERG1L	-2.34759	0.036186	SCN3A	-4.85509	0.0112768	CCZ1	-3.41383	0.0399586				STUB1	-3.79276	0.00900906
AL451085.2	-1.70124	0.0361171	KAZALD1	-5.92743	0.0107968	C2CD3	-3.64616	0.0403119				RPL31P63	-27.7367	0.00937607
KIF14	-4.3237	0.0365291	ANG	-3.73876	0.0104993	USP16	-1.98658	0.0391252				POLD4	-2.27569	0.00801019
BHLHE40	-1.27858	0.0360425	KCNK3	-3.95993	0.0105966	CRMP1	-28.4432	0.0408145				NMRAL1	-2.45951	0.00792605
ZNF611	-1.46761	0.0360022	PARP10	-3.46351	0.0104082	IMMP2L	-2.60871	0.0394527				AL031727.1	-2.2068	0.00806947
ZNF225	-2.58528	0.0360491	CPM	-28.5814	0.0106042	MSTO1	-1.97805	0.0390327				RPL19	-1.56238	0.00797001
ZNF431	-1.7091	0.0359188	PCA3	-3.32613	0.0102774	OSBPL8	-2.08042	0.0391291				TOMM20P4	-1.98886	0.0078194
MICOS10P2	-2.01007	0.0359813	SNAP25	-28.481	0.0102609	IQCB1	-2.77263	0.0393877				PRAC1	-2.26364	0.00766263
RPL17P25	-2.64112	0.0361587	PDK4	-28.4028	0.0102219	NAT10	-2.29552	0.0393877				RPL18A	-1.44817	0.00762764
GLA	-1.60618	0.0357729	AL049812.1	-1.93932	0.00968937	SERPINH1	-3.30174	0.0398807				RPS4XP2	-1.21531	0.0074581
RALGAPA1P1	-1.87756	0.0357729	NEAT1	-1.68127	0.00947757	RPP14	-2.66933	0.0396671				AL591846.1	-1.86312	0.00767497
RPS12P26	-1.26048	0.0356485	QPCT	-28.6675	0.0100603	YEATS4	-2.32549	0.0391943				AC125807.1	-27.6196	0.0085551
AC005019.1	-1.05182	0.0356222	RP6-206I17.1	-2.91212	0.00966102	ATXN3	-2.53592	0.0394527				GP2	-2.50394	0.00740294
NCEH1	-2.34404	0.0358494	SLC26A2	-1.86204	0.00946139	ATXN2L	-2.03258	0.0390327				S100A10	-2.88101	0.00741957
RNF103	-1.69804	0.0356222	RPS6KC1	-2.09964	0.00949245	CLIC4	-3.11511	0.0392044				MIOS	-3.96661	0.0077971
UBP1	-1.72198	0.0356171	DDC	-4.17436	0.00977717	WDR74	-2.1114	0.0387437				ANXA5	-2.14506	0.00696269
JOSD2	-1.04137	0.0353306	AC008655.1	-28.262	0.0098468	SMG1P5	-2.30378	0.0391291				GCSH	-2.39205	0.00725358
CTTNBP2NL	-1.19883	0.0353263	MID1IP1	-2.08912	0.00948956	FAM86EP	-4.55021	0.0404797				TOMM20	-2.06792	0.00695793
PIGN	-1.23562	0.035291	CREB3L1	-4.21301	0.00949245	SLC9A3R1	-1.84616	0.0384581				FAH	-5.89861	0.00803207
OGA	-1.10371	0.0352541	PDIA2	-28.8147	0.00938235	DOCK5	-2.92299	0.0396515				DUSP1	-2.91081	0.00722162
SDF4	-1.036	0.035225	GGT7	-28.2371	0.0086756	PUSL1	-2.73837	0.0392044				RPS3AP5	-1.12357	0.00668166
NAPEPLD	-1.33157	0.0352497	DLL3	-28.7491	0.00840065	ANKRD39	-2.56773	0.0390327				AC144530.1	-1.42289	0.0066923
AC092903.2	-3.02632	0.0355782	ALDH3A2	-1.6718	0.00752141	TNRC6B	-1.53273	0.0383857				RPS24	-1.80239	0.00657264
GIT2	-1.04139	0.0350566	FAM49A	-4.07853	0.00777527	HNRNPH3	-1.75693	0.038274				ICAM3	-3.92834	0.00751573
ZBED9	-2.36656	0.0352527	CYFIP2	-1.79897	0.00723184	TRIB3	-28.7408	0.0402933				SRARP	-29.6284	0.007609
CUL3	-1.33222	0.0348967	CD47	-1.72031	0.00711983	SPCS3	-1.95681	0.0384358				CT45A7	-29.1406	0.00736305
MZF1-AS1	-2.06829	0.0350691	KRT8P24	-3.20833	0.00742854	ANKRD10	-1.90871	0.0382483				ZNF217	-29.3759	0.0072846
DNAJC21	-1.41084	0.0347375	PDLIM1	-5.0947	0.00745478	GATA2	-1.94672	0.038613				CSTA	-4.57805	0.00693474
E2F7	-2.69593	0.0348555	CACNA1A	-5.42629	0.00742478	NSG2	-28.6919	0.0401192				AL355994.3	-30.1116	0.00705323
EIF2B5	-1.21352	0.0345902	SMIM14	-1.65552	0.00669629	CAP1	-1.65335	0.0381175				UGDH	-2.20255	0.00594185
NPIPP1	-1.93552	0.0347868	VIL1	-4.63543	0.00723184	NOP14-AS1	-3.30826	0.0393877				CPPED1	-6.24496	0.00701229
HNRNPA1P27	-2.12981	0.0347375	PARP4	-3.54607	0.00696133	RNF187	-1.86179	0.0381175				SNHG25	-2.89931	0.0063049
PRKCH	-1.58449	0.0345638	ARHGEF10	-3.0743	0.00700263	CES2	-3.53019	0.0391291				RPL7P23	-1.24576	0.00586807
DUS3L	-1.2388	0.034472	MTND4LP1	-28.1115	0.00718683	ENPP4	-4.09405	0.039577				AC067930.5	-1.22525	0.00563557
TAOK1	-1.19874	0.0343625	SPTBN1	-1.71567	0.00664691	ZG16B	-1.87131	0.0379314				ARFIP2	-2.56759	0.00581262
EDC3	-1.11871	0.0343565	GPS2P1	-2.97806	0.00702228	E4F1	-2.99726	0.0389035				SDC2	-30.0042	0.00662829
RELN	-4.49855	0.0347553	HYI	-3.44809	0.00672839	SLC25A13	-2.06626	0.0382483				RPL32	-1.59768	0.00554995
MSL2	-1.30457	0.0342668	CD55	-4.47905	0.00685714	VBP1	-1.78983	0.0378558				USP9Y	-5.86104	0.00655171
GDPD1	-2.40379	0.0343232	NMNAT3	-5.1305	0.00692297	LTBR	-1.89292	0.037927				GULP1	-3.75576	0.00617021
POFUT2	-2.48186	0.0344674	SLCO3A1	-28.812	0.00686071	SURF2	-2.14262	0.0379314				TRGV9	-5.43167	0.0063963
SMC5	-1.26801	0.034108	HOXB5	-28.554	0.00685196	KDM5C	-2.384	0.0384358				TRPS1	-28.915	0.00635103
SLC39A10	-1.43697	0.0340255	ACAA2	-3.11954	0.00653677	ST6GALNAC4	-3.07426	0.038861				FXYD3	-2.56337	0.00537227
NLRX1	-1.92463	0.0340255	CRIP1	-4.39613	0.00672387	GPKOW	-2.19885	0.0379935				HNMT	-29.838	0.0063049
DNAJB2	-1.03474	0.0338154	RASSF6	-3.46314	0.00654618	IARS	-1.68074	0.0377264				ECI2	-2.51933	0.00542577
AL049779.2	-1.26145	0.0337865	HOXB6	-28.8033	0.00669629	MED20	-2.88461	0.0385355				FTH1P3	-1.18967	0.00518391
CEP126	-1.78876	0.0337752	PLGRKT	-2.94687	0.00636755	NME2	-1.76757	0.0378558				SUCLG2	-2.62906	0.00543241
ATP6V0E2-AS1	-1.24442	0.0337387	MUC13	-28.5074	0.00658926	DCTD	-2.24251	0.0379935				RPL10A	-1.58426	0.0051736
IDO1	-4.53206	0.0341667	PYCARD	-29.0335	0.00648792	XRCC3	-28.1214	0.0396515				RPS27	-1.63417	0.00513532
DNAAF4	-1.99335	0.0337206	AC084125.1	-2.30024	0.00605074	FOXJ2	-6.03718	0.039577				NME3	-2.72345	0.00517766
ATP6V0A1	-1.00251	0.0335757	SCRN1	-5.8548	0.00637119	AC016747.1	-7.01051	0.039577				AL049812.1	-27.2758	0.00600627
NDE1	-1.44998	0.0335757	TMEM99	-1.93274	0.00574333	USP10	-1.7848	0.0376019				AC093789.1	-1.63571	0.00506391
AC104109.4	-1.53925	0.0336128	TENT5A	-2.19182	0.00577581	TBCCD1	-2.88505	0.038861				PHLDA2	-3.49412	0.00543354
PLXNA3	-1.39964	0.0335368	NRXN1	-28.5355	0.00611667	SRPK1	-2.25036	0.0378558				ZBTB16	-5.28699	0.00583583
SH3GL1	-1.08058	0.0333939	SEL1L3	-7.24792	0.00609243	NUP205	-3.09074	0.0386736				AL122020.1	-1.26222	0.00489564
CEP350	-1.41913	0.0334308	TNNT1	-2.98748	0.00574485	MRPL58	-2.13196	0.0376019				RAB4A	-2.60889	0.00487854
CMAHP	-2.40732	0.0335564	FOS	-4.7521	0.00596534	AMMECR1	-28.298	0.0393877				FTH1P20	-1.29075	0.00468902
WDR66	-2.14032	0.0335167	TMEM176A	-29.0435	0.00600678	ATP8B1	-3.68976	0.0391291				CROT	-6.17261	0.00553174
AC005726.1	-1.8007	0.0332797	SH2D1A	-28.765	0.00591709	AC025423.4	-1.90581	0.0377272				RPL17P36	-1.51181	0.00450991
B4GALT2	-1.71887	0.0333064	GSTA4	-1.80403	0.00520533	LRPAP1	-1.9592	0.0372897				TMSB10P1	-4.04983	0.00498188
DENND4A	-1.75937	0.0332962	AC009088.3	-28.4565	0.00545809	TADA3	-1.76087	0.0372897				SQOR	-3.12893	0.00468371
SHLD3	-1.49262	0.0332413	GRN	-1.87364	0.00485564	RTRAF	-1.81308	0.0370839				CAB39L	-3.80409	0.00486923
EVI5L	-1.73198	0.033156	OPTN	-2.45987	0.00474446	KLHL7	-2.63624	0.0378994				RPL23	-1.96177	0.00426956
TP73	-2.63887	0.0332413	LINC00649	-4.0244	0.00475952	DROSHA	-2.22781	0.0373443				MAPKAPK3	-4.37313	0.00498445
AL023875.1	-2.19631	0.0331217	MTCYBP18	-3.3107	0.00480352	DAD1	-1.8327	0.0370715				SEC22C	-2.66156	0.00440238
NSUN4	-1.19717	0.0329141	C12orf75	-3.06883	0.00463964	SDC2	-2.73711	0.0378681				CKB	-2.68961	0.00409555
TRIO	-1.45701	0.0330025	KCTD12	-27.6519	0.00485564	CNPY2	-1.86383	0.037007				ALDH6A1	-2.20478	0.00417361
CEP131	-1.35792	0.0329141	BCOR	-2.13155	0.00430528	OST4	-1.77541	0.0370265				ORM2	-30.1589	0.00495013
RPGRIP1L	-1.41749	0.0328721	B2M	-1.7699	0.00415991	OSBPL2	-2.09113	0.0372897				AC246787.1	-1.76037	0.00405194
ST20	-1.33022	0.0327354	ALDH1A1	-3.18898	0.00419756	DNAJB11	-2.41486	0.0373566				RAP1GAP	-4.9094	0.00474482
AC073610.1	-2.10326	0.0329065	NSG2	-28.8115	0.00432133	CNFN	-2.13474	0.0372365				SELENBP1	-2.78786	0.00415256
INTS4	-1.20158	0.0326756	MID1	-5.05535	0.00426579	SMARCE1	-1.7406	0.0368731				MPV17L	-3.59537	0.00478984
PANK4	-1.35137	0.0327256	STEAP2	-1.36097	0.00379115	RBM14-RBM4	-2.35666	0.0376019				CT45A10	-30.0306	0.00471632
AC106795.3	-1.31074	0.0325859	TSPAN12	-6.8873	0.00419624	HOXB7	-28.7973	0.038984				THBS1	-5.70469	0.00465668
RPS10P14	-1.90883	0.0326968	PEG10	-28.5654	0.00405279	CASC4	-1.79169	0.0367801				NANS	-2.47583	0.00383963
PKD2L2	-3.3986	0.0329141	HOXB7	-28.9182	0.00404498	USF2	-2.49172	0.0373289				CYBRD1	-29.9662	0.00463014
INO80B	-1.90406	0.0325598	HSP90AB1	-1.05452	0.00363401	SPNS1	-7.57067	0.0388648				PDLIM3	-6.0944	0.00455861
ZNF571-AS1	-2.58527	0.032587	MGST3	-1.81554	0.00350895	POLR2G	-1.85234	0.0367152				C15orf48	-5.04394	0.00438173
ZNF383	-1.85716	0.0323852	SIL1	-1.967	0.00343776	NDUFAF4	-2.2402	0.0372897				ALDH3B2	-5.98611	0.00444632
TAB3	-1.73402	0.0324089	LPXN	-2.55105	0.00356444	MRPS21	-1.68674	0.0366505				UPK3A	-30.2349	0.00444654
NOL12	-1.10983	0.0323073	AC007405.3	-2.8648	0.00356626	SPATA13	-2.65171	0.037622				RPL29P33	-3.16363	0.00395373
ZW10	-1.39246	0.0323101	CHGB	-4.60464	0.00364362	FAM111A-DT	-3.72261	0.0379314				ORM1	-4.3007	0.00401272
AMIGO2	-2.36938	0.0323852	ST18	-8.33005	0.00362787	RPAP1	-2.91819	0.0373566				RPS2P4	-3.12998	0.00375622
WASF1	-2.01236	0.0323755	HEPACAM2	-28.9643	0.00356626	SF3A1	-1.76685	0.0366505				AMACR	-2.53002	0.00333576
KIF27	-1.72044	0.0322828	PROX1	-28.7046	0.00356444	CSTF2	-28.6613	0.0385355				AK4	-2.67253	0.0033863
AC068473.5	-1.52387	0.0322617	HOXA10-AS	-28.6359	0.00356444	SPTY2D1	-3.41166	0.0379886				COX7CP1	-4.01557	0.00369404
TRAK1	-2.05229	0.0323646	THEM4	-3.51326	0.00332193	HMBOX1	-3.73146	0.0379195				AC010343.1	-1.05675	0.00321189
AC139256.2	-2.25164	0.0321904	TMEM45A	-8.60141	0.00344696	SEC61B	-1.80414	0.0363471				CAT	-2.84632	0.003343
BMS1P8	-2.3771	0.0322828	KRT8P39	-2.08744	0.00325255	JUN	-2.80542	0.0370265				EEF1A2	-29.9137	0.00383658
PIGG	-1.27833	0.0320422	CCNG2	-3.39817	0.00328772	FAM174A	-2.54869	0.0369332				AC006122.1	-1.93698	0.00313289
MAP7D1	-1.792	0.0320765	GLYATL3	-28.9094	0.00337131	ZBED1	-3.06984	0.0373289				RPL37P6	-2.56425	0.00321742
COX10-AS1	-2.08886	0.0320589	EGR1	-28.7217	0.00334794	PIP4K2B	-3.42764	0.0378558				ANXA6	-30.0632	0.00375944
TRGV10	-1.6566	0.0320401	FBXL20	-4.7904	0.00327929	EIF4A3	-1.85662	0.0362562				GAPDHP61	-1.56913	0.00305716
AMPD2	-1.20578	0.0319784	SLC7A2	-4.06052	0.00313309	C12orf45	-2.36933	0.0366995				ACSM3	-4.98774	0.0035956
TMEM129	-1.22268	0.0319505	SDK2	-28.1482	0.00323975	HNRNPR	-1.65712	0.0361564				LY6E	-2.58379	0.00307298
ZNF133	-1.95937	0.0320295	NDRG2	-2.07643	0.00286705	PGM2	-2.53937	0.0367801				KIAA1522	-3.87311	0.00344043
ZNF367	-2.64749	0.0321666	WNK4	-3.63166	0.00298022	GOSR2	-2.00063	0.0363471				LINC01709	-1.15456	0.00288301
EPG5	-1.87227	0.0320184	PLD3	-1.99344	0.00274711	C8orf76	-2.4757	0.0366505				AC073861.1	-1.14874	0.00286306
RUFY2	-1.24182	0.0318026	CHRNA7	-28.9479	0.00306042	MAPK10	-2.35447	0.0368107				ACTG1P2	-26.8508	0.003473
MEPCE	-1.34655	0.0318213	MRPL2	-2.03511	0.00267088	FTSJ3	-2.12162	0.0365935				SPOCK1	-3.15839	0.00285164
AMFR	-1.36231	0.0318213	SCGN	-3.94526	0.00260758	KLC4	-3.51931	0.0372897				AC004949.1	-2.70587	0.00284036
ZMYM6	-1.45426	0.0317761	PARP14	-2.36778	0.00247603	RAB28	-2.26764	0.0367801				TM4SF1	-6.70276	0.00321467
AC073254.1	-2.78835	0.0319784	ARSA	-3.30742	0.00251599	RXYLT1	-2.36962	0.037007				RPL27A	-1.98565	0.00252289
AC068831.7	-25.1697	0.0322247	VSTM2L	-2.53724	0.00243096	EEPD1	-28.736	0.0379314				LDOC1	-30.0057	0.00320878
SETBP1	-1.6945	0.0318213	RPL39L	-3.5408	0.00257982	ZNF496	-28.4402	0.0379314				LPP	-3.01379	0.00267064
HYAL3	-1.87402	0.0318152	TXNIP	-1.87085	0.00213544	ORMDL2	-2.03294	0.0361564				CU639417.1	-2.37539	0.00255397
POLR1B	-1.06636	0.0316867	PPP1R16A	-2.22419	0.00217469	TLE3	-1.52919	0.0359138				AC107956.1	-2.27396	0.00244511
RBM45	-1.27325	0.0316782	RSRP1	-2.3711	0.00218091	HOOK2	-2.08434	0.0361569				RPL17P34	-27.679	0.00307781
PPIAP64	-1.54828	0.0316941	TRIP11	-2.87257	0.00214147	ATIC	-1.92296	0.0359514				C1orf116	-2.697	0.00253033
CCDC144B	-2.30182	0.0317784	KRT8P10	-2.65538	0.00215273	RNF5	-1.81203	0.0359115				NAP1L2	-29.9821	0.00300129
ZFP82	-1.96676	0.0316941	KIT	-28.9893	0.00225816	CCDC86	-1.93163	0.0358907				CREB3L4	-2.7165	0.00238198
PABPC1L	-2.56627	0.0317636	SCG3	-4.99696	0.00218275	UNC13B	-1.89225	0.0360402				SNHG8	-2.53416	0.00230164
RPL7P12	-2.84276	0.0317636	EIF1	-1.37782	0.00190503	SMIM30	-1.91353	0.0358907				TMEM256	-2.8021	0.00235029
MAP2K1	-1.57642	0.0316045	SHARPIN	-2.23097	0.00191608	TNPO2	-2.40102	0.0366505				NCOA4	-2.36624	0.00224424
FAM110A	-1.4736	0.031566	CNKSR3	-4.00429	0.00201319	TKFC	-2.06581	0.0359258				TRGJP	-29.968	0.00272174
RAB11FIP1	-1.2042	0.0314406	RMST	-4.44132	0.00205268	AARS2	-6.55607	0.0377272				EEF1GP5	-2.3805	0.00230443
PNRC1	-1.25084	0.0314406	DHPS	-1.99576	0.00178292	THEM6	-1.97728	0.0357768				PRR13	-2.5374	0.00211665
AC023043.1	-1.19467	0.0314246	CPT1A	-2.07422	0.00177836	PLEKHA3	-3.05796	0.0371056				CBSL	-2.9576	0.00218921
STUB1	-1.03338	0.0313652	CYHR1	-2.09786	0.00171823	UBE2W	-1.73551	0.0357033				UGT2B17	-29.5993	0.00261808
JAK1	-1.08156	0.0313695	CBWD1	-1.7168	0.00171955	LARP1B	-2.77941	0.0365704				ACTG1P11	-26.9282	0.00257096
EIF5P1	-1.78458	0.031566	HDAC5	-3.45103	0.00180848	MKLN1	-2.08238	0.0357524				AC016712.1	-3.18776	0.00222388
NFXL1	-1.03865	0.0313225	SDC4	-1.81757	0.00161447	MAD2L1	-2.47346	0.0359819				DNAH8	-29.7015	0.00252989
AC006026.1	-1.68923	0.0314859	OR51E1	-3.22915	0.00170899	ADI1	-1.63199	0.035404				AC011447.1	-2.44078	0.00204191
STAMBPL1	-1.88326	0.0313826	PCSK1N	-3.14782	0.00167588	FAM104A	-2.01145	0.0357063				CD44	-30.3243	0.00243008
AC097534.1	-2.23893	0.0314	TEKT4P2	-4.12809	0.00175633	EGLN2	-2.09107	0.0355918				ATOX1	-2.76794	0.00189501
FRG1FP	-1.74122	0.0313267	ENO2	-5.12593	0.00173264	SELENOM	-2.14607	0.0354381				REEP6	-3.76306	0.00209882
RBAK	-3.13623	0.031414	BEX2	-2.32654	0.00155441	ATPAF2	-2.49502	0.035871				RPL3P4	-1.17348	0.00180238
RPL29P7	-2.70399	0.031414	FRAS1	-28.7232	0.00172764	NDUFA8	-1.85521	0.0352393				PRDX6	-2.41671	0.00178546
UBL7-AS1	-1.84078	0.0312058	SCG2	-29.3912	0.00169694	TSTD2	-3.5102	0.0366443				AC005884.2	-2.18248	0.00181208
MGAT4A	-1.18493	0.0310916	SERGEF	-2.20493	0.00147602	GTF2H2C	-1.79577	0.0352547				AC002996.1	-30.0973	0.00225311
TMTC2	-2.68223	0.0313018	KRT8P45	-1.03257	0.0014315	SNW1	-1.91233	0.0353941				AC091153.1	-1.82443	0.00173586
TAF6	-1.01215	0.0310185	AP001207.3	-3.90938	0.00146801	RAN	-1.79908	0.0352393				RPL12P12	-2.68721	0.00190114
PPIP5K2	-1.4431	0.0310636	MEAF6	-1.91612	0.00130878	PDCD10	-1.86872	0.0352393				RPS2P55	-2.06647	0.00168549
MEX3A	-2.86397	0.0310636	BLVRA	-2.10554	0.00131016	SPIN1	-2.56945	0.0357063				RPS9	-2.0046	0.00158005
RNFT2	-2.24023	0.0311136	LGALS3	-29.3066	0.00149416	COX7C	-1.77444	0.0351914				TCEA3	-2.66268	0.00148917
PIGA	-1.79722	0.0309375	SH3YL1	-2.07539	0.00130643	FOXO3	-1.67322	0.0352393				AC074143.1	-30.7311	0.00190114
CDC37L1	-1.27865	0.0307731	SYT4	-28.9825	0.00146558	SIAH1	-4.49222	0.0369221				RPS27AP12	-2.29913	0.001475
NPNT	-1.46187	0.0307211	TSC22D3	-2.07342	0.00126299	CMTM7	-1.94078	0.035265				RPL10P6	-3.47562	0.00163762
ANKEF1	-1.67589	0.0307018	MPPED2	-6.0946	0.00144513	CEP78	-3.88205	0.0364667				RPL26P19	-1.7355	0.00139062
ADGRA3	-2.61579	0.0308226	FP671120.2	-2.77388	0.00132307	UGGT1	-8.24402	0.0368558				AL136454.1	-1.40584	0.00137975
TIAM2	-2.6243	0.0307833	TFF3	-2.38868	0.00120832	PAN3	-1.96647	0.0352302				LIN7C	-29.5107	0.00181002
ARHGEF40	-2.30195	0.0306371	CPE	-2.94298	0.00126066	LRRC41	-1.87418	0.0350047				AL139095.2	-1.17764	0.00136424
FAM21FP	-2.64404	0.030514	ANKRD10	-2.13445	0.00119665	ZNF771	-2.26666	0.0351927				RPS18P9	-1.60065	0.00129977
AC009506.1	-1.39017	0.0304018	SLC29A1	-3.20083	0.00126501	UPK1A	-3.69809	0.035958				AC008026.1	-1.61476	0.00129661
CELSR3	-1.45604	0.0303553	GPC5-AS1	-29.3014	0.00131016	SH3GLB1	-2.15879	0.0351706				PEBP1P2	-1.50285	0.00123918
PPFIA3	-1.03019	0.0302878	ABHD12	-2.59474	0.00112948	NT5C3AP1	-2.35269	0.0357768				B3GNT6	-30.7078	0.00163938
RIMS2	-1.65298	0.0301109	IFT57	-2.00471	0.00104815	VIL1	-28.8744	0.0366995				AC140481.3	-2.0071	0.00123918
OXSR1	-1.62412	0.0300756	SWAP70	-3.48367	0.00114478	PROX1	-28.5863	0.036695				PDZK1IP1	-30.785	0.00161839
TPTEP2	-2.043	0.0300441	SGCB	-28.7919	0.00122387	HMGB3	-1.94481	0.0348742				FTL	-1.53114	0.00121239
AC124944.3	-3.56421	0.0303504	ANXA6	-2.92189	0.00109256	PDE12	-3.52436	0.0361564				UGT2B4	-30.7498	0.00158419
JADE3	-2.50398	0.0301508	FIGN	-28.9541	0.00115264	ARRDC1-AS1	-3.41905	0.0360468				ACSM1	-30.4481	0.00154863
CDC42EP4	-1.01953	0.0298932	RNASE4	-4.06604	0.0010546	TANGO2	-28.6203	0.0366443				AC007182.2	-2.28625	0.00116692
CCDC183	-2.25667	0.0300034	NSMCE1	-2.10719	0.00085802	WASF2	-1.61337	0.0346052				FKBP11	-4.12378	0.0013307
PRMT5-AS1	-1.01917	0.02988	STARD10	-2.73745	0.00089434	HAUS4	-2.93378	0.0356667				RPL28	-1.62733	0.00107395
SLC11A2	-1.37738	0.0298802	NEFHP1	-1.65933	0.0008747	ARHGAP17	-2.65436	0.035347				CT45A2	-29.733	0.00140336
CR769767.2	-1.89215	0.0298884	GPT	-29.4779	0.00095585	AL138878.2	-1.35235	0.0349996				IRF6	-2.78346	0.00108878
ZFP28	-2.69456	0.0300382	FAM3B	-3.93027	0.0009019	ANG	-5.21129	0.0363496				FTH1P8	-1.78938	0.00096654
ZNF37BP	-1.60164	0.0298802	RPL23AP61	-2.435	0.00085356	PPIG	-1.81878	0.0345005				AC011472.3	-2.64398	0.00102679
RABEP1	-1.07011	0.0297688	HOXA10	-29.1002	0.00092005	HSPH1	-2.63441	0.0351171				TOB1	-2.4516	0.0009129
RAB12	-2.32687	0.0300338	NAXD	-2.18244	0.0007816	MIF4GD	-2.75605	0.0351927				HOMER2	-3.33724	0.00100352
ALG12	-1.29538	0.0297306	SCNN1A	-5.09401	0.00088657	COA6	-1.99213	0.0345922				RPL13AP6	-2.16837	0.00088513
LRCH4	-1.65928	0.0297547	RNF144B	-2.04335	0.00074067	DDC	-28.8808	0.0363496				LITAF	-3.02505	0.00090656
POLA1	-1.37566	0.0296614	FAM153C	-1.32808	0.00073456	CCS	-2.09973	0.0346052				ELL2	-5.95977	0.00116692
ADARB1	-2.41442	0.0298133	DMAC1	-1.91831	0.00067836	TFB1M	-9.16619	0.0363205				PLA2G7	-30.311	0.00116392
AL110504.1	-1.52045	0.0296495	WDR1	-2.03151	0.00067789	ZNF552	-2.73039	0.0351706				PYCR1	-2.8215	0.00080659
WDR47	-1.80261	0.0296707	ASCL1	-29.7651	0.00076773	SNX4	-2.01648	0.0345005				RPS7	-2.05687	0.00076827
BCL2L13	-1.02184	0.0295822	AC241585.2	-2.34987	0.00066882	NDUFAF1	-3.90014	0.0359154				PRSS8	-5.42007	0.00101957
SLC5A6	-1.38535	0.0295877	KRT8P8	-2.93411	0.00070779	HTT	-2.94949	0.0351914				RPS27AP11	-1.50973	0.00074252
RAB40C	-1.14085	0.0295822	EMB	-3.42243	0.00067173	KCTD10	-2.18726	0.0346052				LUZP2	-30.1324	0.00104109
FAM241B	-1.3467	0.0295822	TGFB2	-28.9411	0.00071788	TAGLN2	-1.92569	0.0341284				RPL23AP61	-29.8837	0.00102373
KIF13B	-1.32416	0.0295682	GNG11	-28.9494	0.00071788	ST18	-28.705	0.0360866				NACA2	-1.31622	0.00072247
C22orf46	-1.99774	0.0295822	HSPA1A	-2.13239	0.00059921	YY1AP1	-1.89947	0.0343642				HIST1H2BD	-3.76375	0.00084739
MDM1	-1.71101	0.0294823	PAM	-4.99064	0.00067981	QTRT1	-2.07273	0.0343642				AC026403.1	-1.80838	0.00070031
RNF219	-2.79881	0.0296614	LDHD	-6.87796	0.00068475	PQLC3	-28.8421	0.0360468				RPS28	-1.92073	0.00068367
TBL1X	-1.63936	0.0294476	APBB1	-3.93527	0.00064344	RPN1	-1.75027	0.0339646				HSP90AB1	-1.95544	0.00067467
DND1	-2.80709	0.0295129	IRS2	-2.47442	0.00059752	ETS2	-3.29325	0.0350294				CTSH	-4.87598	0.00086643
PPT2-EGFL8	-1.34891	0.0292694	AGR3	-4.71337	0.00059921	MOV10	-2.44542	0.0346213				DMAC1	-2.82976	0.00071782
AL121594.1	-2.71305	0.0295151	AOC1	-29.7691	0.00061966	RBM23	-1.99185	0.0343445				MCCC2	-3.2529	0.00073954
SERAC1	-2.01517	0.029345	GLRX2	-2.08508	0.00046497	ILVBL	-3.3644	0.0352302				STEAP4	-30.2503	0.00088799
GUF1	-1.23452	0.0292128	NDUFB6	-1.9175	0.00045799	MSH2	-2.57989	0.0348742				TMEM159	-3.36848	0.00073813
ZNF630	-2.21096	0.0293141	LDOC1	-3.15332	0.000507	TRIR	-2.30881	0.0342216				CTD-2328D6.1	-2.08635	0.00058176
OCRL	-1.29489	0.0292077	MUC3A	-4.85956	0.00053682	AL096870.2	-2.81022	0.0346788				BET1L	-3.1326	0.00068677
ATP13A2	-1.99814	0.0292162	APP	-4.06006	0.0005205	ERN1	-10.242	0.0357768				RPS4XP11	-1.80885	0.00058724
LINC02469	-1.91647	0.0292896	HOXA9	-29.4901	0.00053574	GLYATL3	-28.7886	0.0357674				IFI35	-30.8415	0.00078646
ABCA5	-1.7583	0.0290248	CALCA	-30.109	0.00052372	NMT2	-3.99863	0.0355846				SNHG19	-3.27249	0.00060003
FAM122B	-1.58367	0.0290537	GRP	-30.3194	0.00049756	PHF20	-2.04098	0.033911				TMEM98	-30.8717	0.00076661
GNPDA2	-1.14704	0.0289337	AL691482.3	-2.49241	0.00045069	POLA1	-7.13752	0.0357447				EPHX2	-3.52683	0.00061558
OTUD4	-2.13	0.0292309	SFTPA1	-28.985	0.00048616	TMEM218	-2.84178	0.0345497				AC015712.2	-28.9032	0.00072825
RNF38	-1.1118	0.0289337	CRISPLD1	-29.3475	0.00045079	BAG2	-6.75369	0.0357063				GAPDHP63	-1.33579	0.00049653
ZNF260	-1.28965	0.0288333	GABARAPL2	-2.0552	0.00035708	ABAT	-2.33765	0.0341284				FTH1P12	-2.10039	0.00050719
MESTP1	-1.94962	0.0288146	UPK1A	-29.6093	0.0004429	SCGN	-3.78256	0.0349064				HIST2H2AA4	-3.17365	0.00047463
APBB2	-1.69868	0.0288309	CLDN11	-29.9279	0.00043597	SLTM	-2.01024	0.0336542				RPL19P16	-1.77944	0.00048353
TSC22D2	-1.12247	0.0288146	CLDND1	-2.4747	0.0003496	DHX15	-1.70847	0.0334439				CT45A6	-30.6982	0.00069515
PPP4R2	-1.88678	0.0288146	AC002996.1	-3.13116	0.00033771	MTIF3	-1.93978	0.0334439				HSD17B4	-2.90274	0.00048407
AC093503.2	-1.48247	0.0287934	CIB4	-29.7343	0.00037006	IRF2	-2.26994	0.0339095				RSL1D1	-2.79297	0.00047082
MESP1	-2.43079	0.0288788	CHGA	-30.1988	0.00034781	AC138409.2	-1.87992	0.0335546				IMPDH2	-2.95555	0.00044563
CABLES2	-2.48441	0.0289315	YIPF3	-2.30828	0.00027635	PCCB	-1.75321	0.0331533				IMPDH1	-3.98465	0.0004972
SORBS1	-1.38293	0.0287928	NEFH	-2.25446	0.00025143	ISG20L2	-2.26956	0.0336338				EIF4EBP3	-3.96192	0.0005003
ZNF625	-2.83561	0.0288146	NEU1	-4.11981	0.00027843	EEF1E1	-1.93505	0.033108				ANXA3	-30.8687	0.00058433
INPP5E	-2.88089	0.0287965	PCAT19	-3.88202	0.00024792	PIM1	-2.95465	0.0343669				EIF1AY	-6.89513	0.00057385
ERN1	-1.38569	0.0286513	RASD1	-3.72535	0.00023823	DPYSL2	-3.52426	0.0344207				NDUFA4	-2.35731	0.00037683
COASY	-1.01041	0.028553	MGAT4A	-29.4149	0.00025624	EPB41L1	-28.4176	0.0351914				CD177P1	-30.3803	0.00056342
PLCB3	-2.34013	0.0287754	HSPB1	-2.39028	0.00019549	CCDC74A	-3.3494	0.0337152				RPS2P7	-2.83843	0.00041984
MCM3AP-AS1	-1.45768	0.0286141	ELF3	-2.34414	0.00020221	CISD3	-1.83792	0.0328557				NUDT8	-3.93809	0.00042665
LINC00265	-2.21063	0.0286502	S100A6	-30.1114	0.00019038	TUBBP1	-1.05497	0.032803				RPL3P7	-1.13872	0.00034598
GTF2B	-1.03522	0.0284202	PDLIM3	-3.75727	0.00016597	FIP1L1	-1.9384	0.0328806				RPS7P10	-2.11382	0.00036664
MTHFD2P7	-1.07528	0.0283596	MVB12A	-3.33045	0.00015827	MED19	-2.07723	0.0329434				UGT2B15	-8.32264	0.00051189
SLC25A53	-2.1855	0.0285184	RCAN3	-2.56119	0.00014462	NDUFA11	-1.95659	0.0328022				MLF2	-2.85955	0.00033893
AC074051.1	-2.9833	0.0286513	ETS2	-29.5744	0.00016119	ZFPL1	-2.0586	0.0328806				ACY1	-3.57017	0.00037269
PDP1	-1.27116	0.0283638	TOMM6	-2.33265	0.00011622	PDRG1	-2.05699	0.033093				ZFP36L1	-4.28314	0.00041226
RECK	-2.27291	0.0283631	EIF4EBP3	-2.71399	0.00011405	RRP8	-3.28898	0.0343642				FTH1P7	-1.60466	0.00031587
MTHFD1L	-2.90479	0.0285391	SRARP	-4.86061	0.00012928	STARD10	-2.42605	0.033069				SH3BGRL	-30.9339	0.00043297
TRMT1	-1.32505	0.0282442	TMSB10	-2.23695	0.00010093	ZNF714	-6.84227	0.0348742				EMP2	-9.69197	0.00041485
ATG5	-1.1118	0.0282291	ERICH5	-6.73786	0.00012393	SRSF4	-2.23056	0.032866				AL353151.1	-2.24707	0.00028815
TSPAN14	-1.08499	0.0282286	AL355994.3	-4.98158	0.00011432	TIA1	-2.3951	0.0329795				CT45A9	-30.5427	0.00037889
AKAP17A	-2.46921	0.0284386	DUSP22	-3.93889	0.00010036	AC008894.2	-1.84319	0.0327668				AC007688.1	-2.85632	0.00028719
MUC1	-2.6586	0.028439	CYSTM1	-2.6241	8.27e-05	GPRC5B	-28.7284	0.0346826				AC005912.1	-2.31782	0.00022895
CC2D1A	-1.36244	0.0282633	TMC5	-2.61176	8.35e-05	NR1H2	-2.00439	0.0325975				AC011495.1	-2.33053	0.00024396
SOS2	-1.81299	0.0283348	SELENOM	-2.86822	8.3e-05	ZHX1	-2.3291	0.032866				RPL34P18	-2.4883	0.00023872
FRMD4B	-1.66929	0.0282633	AL645929.1	-28.5475	0.00010093	KIFAP3	-2.66406	0.0335539				SYNE4	-5.67715	0.0003226
ARHGEF34P	-1.63421	0.0281156	CRACR2B	-3.5704	7.61e-05	RAB5IF	-4.15472	0.0344428				NDUFA2	-3.04763	0.0002205
FEM1A	-1.3436	0.0280377	TRGC1	-2.47104	6.16e-05	SCAP	-2.47083	0.0329434				FGF13	-30.8279	0.00032857
AL109936.1	-1.69014	0.0280642	AC021074.1	-1.55691	6.16e-05	WFS1	-3.91186	0.033911				SH3BGRL3	-3.22	0.00020597
SIRT6	-1.48847	0.0279685	PDK3	-2.45814	5.63e-05	RPL36AL	-1.78763	0.0322669				AP003498.2	-30.4806	0.00031562
DIAPH1	-1.30148	0.0279397	HLA-J	-5.72285	6.45e-05	GTF3C2	-2.13889	0.0327668				AC099560.2	-2.0806	0.00019733
ZNF689	-1.93427	0.0279685	MS4A8	-5.41549	6.1e-05	PCNP	-1.70229	0.0322669				SCGB1D2	-31.5157	0.00030567
PRKCI	-1.20575	0.0278276	CHMP4A	-3.5245	5.38e-05	DUSP16	-2.58052	0.033464				HIST2H2BE	-3.33494	0.00019323
FAM86FP	-2.48144	0.0281385	GSTP1	-30.576	5.84e-05	TRAFD1	-2.42152	0.0328022				TACSTD2	-31.1343	0.00027108
ZNF568	-1.19799	0.0277978	SFTPA2	-30.3044	5.82e-05	APIP	-1.8657	0.0322669				CALD1	-3.03759	0.00017904
MVB12B	-2.33295	0.0279913	C4orf48	-3.48981	4.92e-05	REST	-9.74348	0.0344178				RGS13	-31.2077	0.00026001
TET1	-2.6527	0.0279795	MAP1LC3A	-2.43228	3.89e-05	LSM1	-2.05184	0.0322669				TAGLN2	-3.4965	0.00017871
TBC1D25	-1.52794	0.0276487	PKIB	-3.36185	4.53e-05	KRT18P4	-1.29383	0.0325559				RPS2	-2.80358	0.00015539
SNRPGP15	-1.67782	0.0276562	AL671883.2	-28.8281	4.96e-05	LRRC58	-1.83592	0.0321402				RPS7P4	-2.5071	0.00015985
TMEM206	-1.59404	0.0275732	KRT8P36	-2.59714	3.85e-05	ATP6V1F	-1.91636	0.0319501				NEK6	-30.8336	0.00023803
BTBD10	-1.02831	0.027484	ACTG1P2	-4.20361	3.47e-05	MED7	-2.92336	0.0328557				AC068888.1	-4.62157	0.00022229
DHODH	-1.39913	0.027459	AC020663.2	-4.99459	3.53e-05	GRPEL2	-2.70773	0.0329417				AGTRAP	-4.64631	0.00019906
FOXD3-AS1	-2.47831	0.0276075	LDHB	-2.56771	2.31e-05	TRMT61A	-2.10767	0.0322669				FTH1P2	-1.88234	0.00014258
TMEM144	-1.44975	0.027459	IFI6	-3.18709	2.45e-05	CHMP7	-3.39526	0.0331039				RPL10AP2	-1.51181	0.00014153
ZNF335	-1.31394	0.0274493	TP53	-3.63034	2.23e-05	CSTF1	-1.87613	0.0319702				SPON2	-7.11882	0.00022912
AC012321.1	-2.67183	0.0276023	KRT8P48	-3.14701	2.14e-05	NPM1P27	-1.08289	0.0320928				AL031229.1	-30.0194	0.00021813
AC129492.4	-1.02438	0.0273314	DHRS7	-2.70157	1.53e-05	TMA7	-1.61919	0.0319081				RPL13AP25	-2.81053	0.00015646
IFNGR1	-1.30592	0.0273314	VAMP8	-3.40521	1.62e-05	ATXN2	-2.3013	0.0323255				HSPB6	-31.2939	0.00021376
HDAC4	-1.78827	0.0274084	HSPB1P1	-2.2311	1.53e-05	ZNF263	-28.3216	0.033911				SLC4A4	-30.6984	0.00021099
AC016747.1	-1.42991	0.0273314	ACTG1P11	-4.28245	1.76e-05	SEPT10P1	-4.11999	0.0334257				TAGLN2P1	-28.9299	0.00020927
ZGPAT	-1.27961	0.0273035	SPTSSB	-5.25107	1.18e-05	MRPL1	-2.24542	0.0321402				TFAP2C	-30.1281	0.00020552
AC019197.1	-1.5197	0.0272982	MTSS1	-30.1999	1.22e-05	PSMA6	-1.84166	0.0316286				DBI	-3.18859	0.00012295
ELOVL7	-2.67385	0.0273539	KRT8P11	-2.50082	9.31e-06	SIRT2	-2.08957	0.0318585				RPSA	-2.05204	0.00011813
TBC1D7	-1.15196	0.0271567	TCEAL9	-2.60597	6.33e-06	UBE2V1	-1.66493	0.031518				RPS15AP12	-2.20489	0.00012377
AL390879.1	-2.97011	0.0273314	PERP	-2.5081	6.24e-06	KLC2	-3.94879	0.033093				EEF1DP2	-2.79772	0.00014045
AL589826.1	-2.38986	0.027294	TRGC2	-2.71906	5.45e-06	C6orf226	-2.81767	0.0323255				ZG16B	-3.84764	0.00013587
PLEKHA1	-1.40507	0.02703	CSTA	-5.99841	7.25e-06	TSN	-1.96981	0.0318166				ATP5MC2P4	-2.58038	0.00012222
TMEM38A	-2.4271	0.0271435	ANXA3	-4.08166	6.01e-06	ATAT1	-5.93115	0.033464				ACLY	-2.7032	0.00010843
AL513550.1	-2.0549	0.0271567	CSRP1	-2.8433	3.41e-06	PRNP	-2.44768	0.0319501				SLC44A4	-4.33955	0.00014629
VIM	-2.62092	0.0271747	HSPA1B	-2.8786	3.3e-06	C11orf98	-1.89603	0.0314396				AC145207.4	-2.78138	0.00010227
TMEM208	-1.11408	0.0269026	FABP5	-2.94095	2.76e-06	ZBTB25	-2.59	0.032587				RHOC	-3.2719	0.00010152
EAF1-AS1	-1.64859	0.0269623	C15orf48	-6.19015	3.97e-06	MRPL9	-1.89152	0.0313858				AC004453.1	-2.0292	8.76e-05
AP002381.1	-1.93986	0.026926	HLA-L	-4.61202	3.82e-06	GABPB2	-5.47382	0.0332717				CD177	-31.6788	0.00014527
AC092329.4	-1.42418	0.0268723	FABP5P7	-2.6591	2.26e-06	SORBS3	-3.32616	0.0321402				METTL26	-3.44277	8.04e-05
TMEM63A	-1.22324	0.0268467	B3GNT6	-5.58262	3.26e-06	RELL1	-3.39578	0.0322556				AC003071.1	-1.76811	7.97e-05
ANAPC10	-1.13784	0.0267932	SH3BGRL2	-4.2291	2.94e-06	AP003108.2	-2.01226	0.031518				RPL13AP7	-3.29756	9.61e-05
FBXL12	-1.47734	0.0268214	UGT2B17	-29.8065	2.55e-06	ATRX	-1.93555	0.0313588				HEBP1	-3.9017	8.53e-05
AC096992.2	-3.22966	0.027159	FTH1P12	-1.77818	1.53e-06	METTL6	-28.7189	0.033108				CT45A1	-31.3303	0.00011971
PVR	-1.26264	0.026761	IRF6	-2.73549	1.23e-06	AC007318.1	-1.46742	0.0310435				AC005099.1	-28.6672	0.0001091
SAFB2	-1.04044	0.0266376	ETV1	-3.16881	6.01e-07	LDHD	-3.97176	0.0325975				HIST2H2AA3	-2.53672	5.95e-05
METTL6	-1.41337	0.0267018	AL671277.1	-29.5973	8.89e-07	EIF2B1	-1.91986	0.031216				RPS15AP38	-2.87525	6.9e-05
BCL2L12	-1.38463	0.0266125	AL591846.1	-2.33432	5.31e-07	FAM114A1	-1.90614	0.0313123				GNMT	-31.6501	9.74e-05
TSGA10	-1.46379	0.0266125	PDZK1IP1	-31.0393	8.09e-07	TSPAN3	-2.24054	0.0313123				RNF144B	-5.32456	8.59e-05
AEN	-1.34514	0.0266033	UGT2B4	-31.0024	7.71e-07	LUC7L2	-1.60476	0.0309591				H2BFS	-3.25478	6.15e-05
MLLT10	-1.81579	0.026667	S100A10	-4.0001	2.68e-07	TNPO3	-3.40591	0.0319171				TCIM	-4.8851	7.93e-05
STX10	-1.06868	0.0265527	HLA-F	-4.56188	3.52e-07	RIC8A	-2.15967	0.0312794				AC091429.1	-2.00262	4.97e-05
SFXN3	-1.59695	0.0265747	LDHAP3	-2.17583	2.18e-07	DPY19L4	-4.3491	0.032803				NDRG2	-31.3517	9.05e-05
XPNPEP3	-1.05351	0.0264786	DNALI1	-30.9213	3.22e-07	KIF1BP	-3.04762	0.0319081				AL138878.2	-5.26872	8.28e-05
CNTN4	-2.88986	0.0265802	RP11-640M9.1	-4.34068	2.17e-07	TPM4	-1.78771	0.0308948				DHRS3	-6.96913	8.49e-05
TRAIP	-2.04551	0.0264722	PSMB8	-4.36718	1.82e-07	MOCS3	-5.45513	0.0328557				CT45A3	-31.9365	8.53e-05
AL049795.2	-2.03757	0.0265305	HMGN2P46	-3.57138	1.39e-07	GADD45GIP1	-1.869	0.0308948				HMGN2P46	-4.62945	7.68e-05
CHRM1	-1.65964	0.0264663	STARD3NL	-3.06081	8.13e-08	MRPS12	-1.95802	0.0308948				MPC2	-3.04883	4.05e-05
ATG4C	-1.99946	0.0264722	SAT1	-3.10125	3.78e-08	C22orf39	-1.91277	0.0310192				AC016739.1	-1.38621	3.79e-05
ATG7	-1.00658	0.0263041	LGALS3BP	-5.77227	7.91e-08	CCDC90B	-1.99264	0.0308948				NEFHP1	-28.5417	7.31e-05
PRPF18	-1.10948	0.0263094	UGT2B15	-7.02463	8.07e-08	MAST2	-3.48333	0.0322009				FKBP5	-3.49791	4.66e-05
EXT2	-1.1706	0.0263041	CD177P1	-30.616	6.21e-08	SRA1	-1.91326	0.0308844				GRHL2	-3.38586	4.45e-05
TEPSIN	-3.24309	0.0266125	PLP2	-4.9087	4.4e-08	AL645929.1	-2.99408	0.0318166				ARHGEF9	-31.2722	6.57e-05
RAP2B	-1.22586	0.0262675	HLA-G	-5.38714	5.47e-08	MYADM	-2.14794	0.0308948				ABHD14B	-4.05985	4.53e-05
ATP23	-1.85927	0.0262773	NAPRT	-5.37567	3.5e-08	CALM3	-1.80437	0.0307505				LCP1	-6.55701	6.07e-05
FMC1-LUC7L2	-1.41561	0.0262147	SH3BGRL	-9.00025	3.87e-08	SRSF5	-1.74638	0.0307505				GPX1	-3.64331	3.13e-05
DCK	-1.03821	0.02614	PRSS8	-31.4698	3.82e-08	COPS7A	-1.8717	0.0307128				ANXA2P2	-5.02276	5.4e-05
HPS1	-3.01151	0.0263004	HSPB6	-6.12713	3.21e-08	TMEM256	-1.93973	0.0306562				RPSAP9	-1.86838	2.76e-05
RAB27A	-1.47033	0.026071	SCGB1D2	-7.27956	2.92e-08	NFKBIA	-2.05825	0.0308188				RPL10	-2.20322	3.26e-05
CBLL1	-1.04262	0.0260158	MSMB	-4.70194	1.75e-08	DCAF8	-1.89815	0.0307128				ANXA2	-5.06335	4.38e-05
AC036103.1	-2.34082	0.0263182	HSP90AB3P	-1.23229	8.18e-09	SAR1A	-1.67623	0.0306562				AL035661.1	-6.98579	5.15e-05
RPL26P37	-1.66401	0.02603	HLA-E	-5.15856	1.36e-08	PIK3R3	-3.55144	0.0321402				RPS14	-1.97027	2.63e-05
ZNF510	-2.11764	0.026052	AC069218.1	-1.83857	7.29e-09	RAB6D	-2.29302	0.0318027				PLIN3	-31.5876	4.82e-05
PRKAR2A	-1.05043	0.0258808	AGR2	-4.19585	6.58e-09	XRRA1	-2.04835	0.0308907				ANXA1	-8.54371	4.57e-05
ZNF786	-2.35534	0.0260503	AL031229.1	-6.85692	1.19e-08	ETHE1	-2.2207	0.0307505				RIPK2	-5.09918	3.99e-05
SLC41A2	-1.54604	0.0258897	RGS13	-31.4845	9.83e-09	PIGO	-3.46577	0.0313588				AF201337.1	-29.5733	4.43e-05
ZNF8	-1.61809	0.0258284	MON1B	-3.97149	1.42e-09	CCT7	-1.89996	0.0304389				APRT	-3.53287	2e-05
AC021087.5	-2.24774	0.0260502	OR51E2	-6.50508	2.55e-09	TFAM	-2.18146	0.0308029				TSC22D3	-4.59508	3e-05
BLOC1S5	-1.44702	0.0257602	CD177	-31.9842	2.2e-09	EIF3D	-1.81123	0.0303919				CD151	-3.83871	3.26e-05
GPLD1	-3.83249	0.026071	HSP90AB2P	-1.55835	4.27e-10	PSMB8	-2.1817	0.0306074				AC136632.1	-1.6434	2.03e-05
MGAT5	-2.00362	0.0257974	LDHAP7	-2.90634	4.31e-10	ELOB	-1.80024	0.0304389				SS18L2	-4.35217	3.03e-05
EPHB3	-2.31564	0.0257602	SLC44A4	-5.1273	2.15e-10	WBP11	-1.66447	0.0304389				AL590867.2	-2.33989	1.79e-05
HEATR6	-1.58141	0.0255874	PPP1R1B	-4.12384	5.63e-12	IVD	-1.81996	0.0303895				AL033519.2	-2.22001	1.83e-05
RNF216	-1.06624	0.0253277	UBE2L6	-5.86884	2.07e-11	SERINC3	-1.91658	0.0303919				PHGDH	-3.99052	2.03e-05
RND3	-2.00306	0.0254161	UGT2A3	-32.1757	1.18e-11	HSPA5	-1.76258	0.0303415				RPL31	-3.03892	1.73e-05
MASTL	-1.63557	0.0253313	HLA-H	-5.4266	1.96e-12	PITPNA-AS1	-2.76549	0.0308948				RPS7P11	-1.95042	1.59e-05
CNOT6L	-1.21374	0.025263	HLA-A	-7.0022	1.11e-12	LATS1	-3.29734	0.0316533				SLC25A37	-3.95938	2.26e-05
GUSBP11	-2.34379	0.0253878	SMIM22	-6.19878	3.76e-13	SLC7A2	-4.02803	0.0318027				DCXR	-3.35307	1.53e-05
CRTC3	-1.38465	0.0252443	GP2	-5.23814	5.45e-14	ACTR10	-1.98851	0.0303919				AL355338.1	-7.0193	3.27e-05
ERV3-1	-1.67184	0.025271	RGS1	-11.3529	4.46e-14	MPPED2	-4.48329	0.0318585				AC079250.1	-2.50596	1.71e-05
PSKH1	-1.20577	0.0251982	GOLM1	-5.43745	1.43e-15	RHOU	-4.27421	0.0318166				ARL6IP5	-4.49195	2.14e-05
PCGF6	-2.14819	0.025245	HLA-B	-5.88083	1.1e-15	TUBB2B	-2.19782	0.0308948				MSMB	-32.0082	2.79e-05
AC018371.2	-1.27069	0.0250766	FXYD3	-5.19946	8.52e-17	RNPS1P1	-1.4175	0.0302683				TMPRSS2	-31.4367	2.73e-05
TMED5	-1.09862	0.0250766	S100A11	-5.51995	2.56e-19	ASAH1	-1.85835	0.0302571				CD99	-4.48694	1.37e-05
WDR37	-1.599	0.0251062	RGS2	-6.92801	1.09e-20	SERGEF	-2.10671	0.0303028				RPL13AP3	-3.51098	1.67e-05
B3GALNT2	-1.07814	0.0249946	HLA-C	-6.51568	2.44e-21	WASHC5	-2.34669	0.0306718				FASN	-3.3318	9.73e-06
WASH4P	-1.80382	0.0250945	AL365357.1	-6.10492	2.31e-23	AP001972.1	-3.17233	0.0306279				FSTL1	-31.3781	2.03e-05
CU634019.4	-2.93128	0.0251971				CHMP3	-1.8188	0.0299827				UGT2A3	-31.8584	1.69e-05
CTDSP1	-1.02015	0.0249154				TUBGCP3	-28.4588	0.0318585				FOLH1	-3.82861	9.1e-06
AC012414.7	-1.64243	0.0250056				PATL1	-4.53126	0.0317891				RPL13AP20	-3.30109	1.01e-05
E2F6	-1.98323	0.0250056				MBTPS2	-28.2235	0.0318166				RPS2P46	-2.68186	7.16e-06
DNAJC18	-2.89282	0.0249345				CDKN2AIPNL	-1.94273	0.0300785				RHPN2	-7.38075	1.5e-05
C1orf50	-2.58446	0.0250503				AL035456.1	-2.64609	0.0308901				PLA2G2A	-32.5817	1.52e-05
ITPRID2	-1.71944	0.0248159				WDSUB1	-2.96381	0.0306074				AC006064.4	-1.9661	6.22e-06
EFHD2	-1.85336	0.0248034				COG1	-2.02081	0.0300838				TMEFF2	-6.45488	1.3e-05
ATG10	-1.0509	0.0246556				PRR13	-1.79467	0.0296515				AC067930.1	-3.08336	7.01e-06
AC117503.1	-2.59535	0.0248737				AP2S1	-1.87955	0.0296437				STARD3NL	-3.81715	6.66e-06
PPL	-2.1199	0.0247363				RRM2	-3.07864	0.0308948				SERINC5	-3.84598	8.68e-06
NKAPD1	-1.32996	0.0245861				CLASP2	-28.5806	0.031518				LINC01278	-31.3335	1.33e-05
AL355032.1	-2.22105	0.0247675				ASXL2	-3.96974	0.0308948				RPS28P7	-2.54323	4.83e-06
APOBEC3F	-3.03392	0.0248159				TIFA	-2.9074	0.0303919				RGS10	-31.7451	1.07e-05
PMS2P6	-1.40682	0.0244931				AC005618.1	-2.40602	0.0299029				SLC30A4	-4.40218	7.58e-06
EXOC6	-1.20469	0.0244153				TATDN1	-1.62291	0.0293831				GPX1P1	-4.19784	7.12e-06
AC007098.1	-3.55504	0.0248402				CRCP	-2.34703	0.0298462				RPS6P25	-2.66219	3.77e-06
ST6GALNAC4	-1.23586	0.0243737				RDH11	-1.83606	0.029265				RPS15AP1	-2.24973	3.31e-06
SPDYE3	-1.10363	0.0243023				NAA35	-2.81567	0.0304687				RPL29P11	-2.5289	3.33e-06
SOX2	-3.25822	0.0245861				DMXL1	-2.44288	0.0298337				PTGR1	-5.06558	6.24e-06
ARHGEF19	-3.13464	0.0246462				SYT17	-4.10257	0.0308901				RPS2P5	-2.9348	3.01e-06
RPS10P3	-1.75233	0.0243769				GSTO1	-2.21613	0.0296199				HSPB1P1	-5.74812	7.01e-06
UNC5C	-3.81476	0.0246645				PPA1	-1.86381	0.0291703				ERGIC1	-3.8744	3.75e-06
BICD2	-2.01729	0.0243896				UBN2	-5.45215	0.0310296				RPL10AP6	-1.82645	2.55e-06
PLGRKT	-1.25981	0.0242558				RPS6KA5	-4.21635	0.0308948				HIST1H2BC	-5.62762	5.22e-06
KM-PA-2	-1.35984	0.0242424				OPTN	-2.67589	0.0298462				AC005841.1	-4.78799	4.67e-06
C1orf131	-1.14888	0.0242229				NAP1L5	-28.6975	0.0310296				AL121790.1	-6.19976	5.43e-06
ASS1P11	-1.34693	0.0242907				FAM3A	-2.24985	0.0294651				EIF4B	-3.25784	2.11e-06
C20orf96	-1.90626	0.0242558				ATRAID	-1.94107	0.0290001				RPL39P3	-3.24255	2.01e-06
AC007038.2	-2.7937	0.0243469				RBBP8	-3.18471	0.0302767				ETV1	-6.25948	4.49e-06
USP8	-1.04457	0.024095				FH	-1.80644	0.0290001				HSP90AB2P	-1.93674	2.02e-06
AL928654.2	-2.18935	0.0241989				ZBED5	-2.37906	0.0296407				AD000090.1	-2.72172	1.72e-06
HSDL1	-1.4102	0.0241223				C9orf3	-3.49971	0.0297999				RAB3D	-3.40296	1.99e-06
C6orf136	-1.38812	0.0240708				HSPBP1	-2.15218	0.0291703				HIST1H1C	-4.36275	1.38e-06
HGSNAT	-1.52396	0.0240032				CPSF6	-1.87166	0.0288783				RPS7P1	-2.26426	1.02e-06
IER3-AS1	-2.06843	0.024063				NCAPG2	-4.63411	0.0306562				RPSAP15	-2.26915	1.05e-06
ASB16-AS1	-1.49439	0.0239477				KRAS	-3.71721	0.0306074				AQP3	-32.1411	2.75e-06
PLCB1	-2.28185	0.0239889				NQO2	-2.40881	0.0291703				C19orf48	-4.16173	7.53e-07
WIZ	-1.44039	0.0238865				ARL14EP	-2.35237	0.0291703				AL009174.1	-2.62561	7.44e-07
A1BG	-3.05477	0.0241417				ATF7	-2.05615	0.0288945				FTLP3	-1.96078	5.83e-07
FBXO6	-1.41109	0.0238692				SIGMAR1	-2.22415	0.0290001				RPL10P3	-1.91691	5.73e-07
AC091045.1	-2.45206	0.024095				RPL26L1	-2.01738	0.0288779				RPL14	-3.46074	5.91e-07
TBL2	-1.26393	0.0237991				MSMB	-2.20304	0.0288779				CPNE4	-31.5863	1.86e-06
CADPS	-2.89329	0.0240873				TNRC6C	-4.71484	0.0306074				RGS1	-32.7156	1.73e-06
TAF3	-2.12175	0.0237991				SNX2	-1.96343	0.0287575				EIF4BP7	-3.58241	1e-06
RCBTB2	-2.57332	0.0238692				PRDX2	-1.71851	0.0288779				RPS18P12	-2.15082	3.53e-07
SLC25A15	-2.22454	0.0237991				TOM1	-2.1953	0.028923				BCYRN1	-5.02176	8.43e-07
AL021068.1	-2.47913	0.0237877				SRSF10	-1.8001	0.0286839				CIB1	-4.43779	4.34e-07
VTI1A	-1.88129	0.0236714				TMEM39B	-28.8733	0.0306074				RPSAP54	-2.27411	2.79e-07
BAG1	-1.22127	0.0235374				NDUFS1	-1.89281	0.0287575				PART1	-9.83735	1.08e-06
PBRM1	-1.02924	0.0234761				CBL	-7.55511	0.0306074				GPR160	-4.19775	4.02e-07
JAZF1	-2.88637	0.0237526				ZNF468	-2.89967	0.0292331				RPL29	-3.37564	2.82e-07
B3GALT6	-1.99695	0.0235769				OSTC	-1.81182	0.0284799				PLPP1	-4.89372	4.28e-07
GNA12	-1.59444	0.0235106				RAD51C	-2.09723	0.0285986				SERP1	-3.87319	2.22e-07
RPL9P21	-2.77473	0.0235516				PRPF3	-2.48175	0.0288779				RPL12P4	-2.81177	2.3e-07
CDAN1	-2.35125	0.0234942				COPS5	-1.8428	0.0283568				STEAP2	-3.74869	2.65e-07
THADA	-1.4206	0.0233876				ALDH1A1	-3.69809	0.0293831				EIF4BP6	-3.32275	1.5e-07
ZNF558	-2.3448	0.0232769				ZBTB16	-2.63951	0.0290442				HIST1H4I	-3.56981	1.78e-07
C10orf143	-2.64298	0.0234006				DCTN6	-2.16142	0.0284903				RPL10P9	-2.11324	6.79e-08
FAM98A	-1.03386	0.0231196				LARP7	-2.21829	0.0284799				AL161909.1	-2.84707	8.76e-08
HIST3H2BB	-1.0746	0.0231196				MAPT	-2.76409	0.0290001				EIF4BP3	-3.62359	1.46e-07
PIGW	-1.70981	0.0231033				TYK2	-3.42847	0.0295135				CST3	-5.03422	8.78e-08
CCDC174	-1.14357	0.0230219				PSENEN	-2.08757	0.0283645				PMEPA1	-32.5209	2.62e-07
GTF2F2	-1.25752	0.023031				SMARCA4	-2.03904	0.0282734				REXO2	-4.60453	6.28e-08
ZFYVE27	-1.88268	0.0230404				SEC11C	-2.00983	0.0280479				COLCA1	-4.64075	9.78e-08
ZNF286A	-1.67469	0.0229944				AC003991.2	-1.67392	0.0284445				STEAP1	-5.58794	9.88e-08
HNRNPA1P50	-1.48847	0.0229916				NDUFC1	-1.74029	0.0280479				RPS15AP11	-3.10572	3.82e-08
POLR2J4	-1.26876	0.0229058				NIPSNAP1	-1.78677	0.0280479				AC114491.1	-3.49933	3.3e-08
ATMIN	-1.47971	0.0229264				SUCLG1	-1.92321	0.0280104				MON1B	-5.89868	7.57e-08
NDUFAF8	-1.00955	0.0228601				TBC1D15	-2.63732	0.0284903				FKBP4	-3.89901	2.74e-08
PPHLN1	-1.06144	0.0228395				SUCLG2	-1.88851	0.0280479				ACPP	-32.5534	1.37e-07
CLCN3P1	-1.80849	0.0229517				PIH1D1	-1.98264	0.0280104				AC024940.3	-3.53859	3.83e-08
CREBZF	-2.04579	0.0229139				PIP4K2C	-2.39526	0.028583				RPS6	-3.56978	1.67e-08
ZNF142	-1.38291	0.0228007				TBRG4	-2.17078	0.0280669				HPN	-33.1168	9.54e-08
FSD1L	-3.41464	0.0230375				RPP25L	-2.16567	0.0280479				EEF1DP1	-3.48122	2.98e-08
HACE1	-4.28606	0.0231123				OAZ1	-1.74082	0.0280479				AL512646.1	-3.78218	3.77e-08
U2AF1L4	-1.38571	0.0227076				OAZ2	-1.89123	0.0277926				AC091117.1	-3.86543	1.42e-08
THSD8	-1.03373	0.0226428				MTFR1	-3.4159	0.0287575				HSP90AB3P	-1.99001	8.09e-09
SEC63	-1.14455	0.0226166				SLC25A44	-2.84071	0.0284345				RPL10P16	-2.22534	7.08e-09
SPNS1	-1.51413	0.0225839				JPX	-2.4919	0.0283041				ALDH1A3	-32.7579	3.4e-08
CACNA1B	-5.33282	0.0229482				PEX11B	-2.02643	0.0278259				NME4	-4.98865	7.56e-09
STRIP2	-4.92977	0.0229363				PCF11	-3.35226	0.0284903				RPL13A	-1.98717	3.57e-09
UPRT	-1.31989	0.0225218				IMPDH2	-1.92828	0.027717				HIST1H2BK	-5.01951	3.42e-09
GINS1	-2.2974	0.0226166				AC026464.4	-2.35581	0.0280479				RPL41P2	-1.61241	2.86e-09
TSEN54	-1.14291	0.0224129				RALY	-2.01651	0.0277598				RPSAP12	-2.19603	2.04e-09
AP1AR	-1.70456	0.0224595				RBMX	-1.82171	0.0276123				IDH1	-4.6665	2.07e-09
RAB19	-2.68453	0.0226107				MTX2	-1.89495	0.0276256				AZGP1	-6.39391	9.73e-09
IRF1	-1.90851	0.0224129				LUC7L3	-1.98302	0.0276123				FAM162A	-4.67984	1.42e-09
SEMA4C	-2.21393	0.0224702				TBL3	-2.27409	0.0278259				SORD2P	-4.09439	1.41e-09
FHL2	-2.31347	0.0224808				HCFC1	-1.74695	0.0276736				SLC7A8	-33.1503	1.22e-08
IFITM2	-1.76097	0.0223605				CMC1	-2.01383	0.027691				SORD	-4.61268	1.14e-09
UVSSA	-1.45976	0.0222739				CARS	-2.96017	0.0280681				TPM4	-7.22538	8.27e-09
WDSUB1	-1.15285	0.0222084				TBC1D10B	-28.6042	0.0292611				RPL14P1	-3.05936	3.82e-10
ZNF546	-26.3054	0.0226166				DNAL4	-2.24681	0.0277926				AC010422.3	-2.82659	3.53e-10
CEP170	-1.58215	0.0222419				PAICS	-1.7302	0.0273595				PPDPF	-4.03567	3.53e-10
C11orf1	-1.07676	0.0221724				B4GALT7	-3.01194	0.0281486				RPL41	-1.62107	2.06e-10
ZNF343	-1.77968	0.0221792				SMC6	-6.9029	0.0291703				HIST1H2AC	-5.09068	5.27e-10
DNAL4	-1.0066	0.0220884				SLC39A3	-2.69634	0.0280479				RPL13	-3.94188	3.01e-10
PEX5	-1.52063	0.022135				MIOS	-2.48115	0.0278673				AC069218.1	-3.75536	3.09e-10
PRDM15	-2.71394	0.0222419				DRAIC	-2.14786	0.0276123				RPL10P15	-3.23766	5e-11
GGA2	-1.13742	0.0219791				SF1	-1.81022	0.0273356				HSPB1	-5.74528	7.92e-11
AC018557.1	-2.43481	0.022135				CFAP69	-28.6886	0.029145				AL080243.2	-2.98692	2.65e-11
AC006116.7	-2.54754	0.022105				AC007318.2	-1.37151	0.027762				AL049873.1	-3.97429	6.78e-11
ZNF432	-1.97563	0.0220481				YWHAG	-1.60104	0.027283				NEFH	-34.0026	4.5e-10
HEATR1	-1.68523	0.0219459				SYAP1	-1.54746	0.027215				RPL13AP5	-2.27791	1.17e-11
ZNF850	-5.78206	0.0222521				IDH3G	-1.99889	0.0272284				CCND1	-11.2153	3.92e-10
DEPTOR	-1.22708	0.0218275				PARP10	-5.58493	0.0288779				TRGC2	-34.0135	1.85e-10
DNMBP	-2.3889	0.0220146				CPE	-2.7496	0.0277926				RPSAP19	-2.62686	9.16e-13
SYP	-2.04485	0.0218208				PSME3	-1.81889	0.027104				PPP1R1B	-34.424	1.7e-11
MYLK-AS1	-3.00778	0.0218623				AL355338.1	-2.04106	0.027215				SPDEF	-10.9411	4.89e-12
POLR3A	-1.6186	0.0217195				SHROOM1	-28.647	0.0287575				RPSAP53	-30.8944	2.87e-12
AC005587.1	-2.71574	0.0218846				PI4KB	-2.19391	0.0272362				AL450405.1	-3.97097	1.25e-14
AC098484.3	-1.96271	0.021711				CRISPLD1	-3.9611	0.0283515				ADI1	-5.48843	3.46e-14
ZCCHC7	-1.15583	0.0215767				IRS2	-2.17972	0.0272729				TRPM4	-8.73663	2.86e-13
AL355802.1	-2.3009	0.0217998				OTUD6B	-28.3008	0.0286016				RPL7P16	-35.0245	2.86e-13
C12orf60	-2.68998	0.0218207				DNAJC19P9	-1.64299	0.0268658				S100A11	-35.5256	6.3e-14
GTF3C4	-1.53764	0.0215325				SPACA9	-4.2158	0.0282249				KLK4	-34.1346	1.1e-15
RBM48	-1.6951	0.021538				PIPSL	-1.31465	0.0267983				AR	-34.808	3.7e-16
VIPAS39	-1.73501	0.0214473				HIST1H1E	-4.28901	0.0282016				TRGC1	-35.9871	2.34e-16
NBPF3	-1.76783	0.0214338				RIDA	-1.99406	0.0268621				RPL13P12	-4.10868	1.84e-20
ZNF812P	-2.42359	0.0214715				TENT5A	-2.52761	0.0272531				H2AFJ	-7.88191	3.87e-21
MIB2	-3.03543	0.0215435				MAGOH	-2.05336	0.0268859				HOXB13	-7.60058	1.06e-23
DRAM2	-1.19647	0.0213193				PDPK1	-2.22856	0.0271237				NUPR1	-37.3253	2.69e-22
NRIP1	-2.51132	0.0215946				TOR2A	-3.61014	0.0277926				KLK2	-39.0169	1.71e-28
ZNF382	-2.25572	0.0214181				PLPP1	-1.99952	0.0266052				KLK3	-40.4582	3.39e-35
TCF3	-1.38167	0.0213019				SCAF4	-2.7738	0.0275297				NKX3-1	-39.1968	2.24e-37
RBFA	-1.13722	0.0212498				SLC25A32	-2.37604	0.0271252
SLF2	-1.70545	0.0213071				NUP188	-2.19255	0.0269518
ENKD1	-2.91918	0.0214181				DUSP23	-2.12892	0.0266013
B3GNT4	-1.26304	0.0212258				BLOC1S6	-2.10826	0.0269004
AUNIP	-2.72259	0.0213264				ESYT1	-2.4225	0.0269254
SYNGR1	-1.49238	0.0212417				SLC17A5	-4.52774	0.0280479
GPM6B	-3.01294	0.0213366				BANP	-3.94797	0.0277598
ZZEF1	-1.7839	0.0212294				TMEM14C	-1.9134	0.0263339
SLX1B-SULT1A4	-2.63278	0.0214716				EIF3CL	-1.41076	0.0263243
SEC61A2	-2.28181	0.0212258				KPNB1	-1.75002	0.0263452
ANKRD37	-1.14785	0.0211009				EIF3E	-1.77052	0.0263589
WDR27	-2.91461	0.0212496				APOO	-2.07759	0.0264813
GP1BB	-2.88136	0.0213072				GPN3	-2.1615	0.0264197
PRR12	-2.32032	0.0212258				SH3YL1	-2.05593	0.0263589
MINDY4	-1.45761	0.0210557				MRPL13	-1.88264	0.0262624
TONSL	-2.41272	0.0212402				CCDC130	-28.8907	0.0280479
PBX2	-2.80653	0.0213126				SELENOT	-1.907	0.0262239
IFT140	-1.15901	0.021021				CLTB	-2.64166	0.0268293
PNPLA4	-1.06225	0.020975				HSPB1P1	-1.61062	0.0262641
ATPAF1	-1.62711	0.0209797				EAF1	-1.89307	0.0263243
LYSMD4	-2.15988	0.0210779				MRPL3	-1.85997	0.0260821
MAMDC4	-3.45228	0.0213019				CYB5A	-1.93086	0.0259845
NUTF2P2	-1.23048	0.0209712				HIST1H3H	-2.20578	0.0261805
POMT2	-2.25445	0.0210779				THAP5	-1.72665	0.0259845
DENND2D	-2.09401	0.0209797				VEZF1	-2.28137	0.0262624
POLR3B	-1.17296	0.0209401				NUBP2	-2.06381	0.0259125
USP47	-1.00421	0.0209047				ARHGEF38	-2.01478	0.0262624
XYLT2	-1.72174	0.0209797				AL031775.1	-2.40142	0.0266052
RP11-497H16.6	-25.159	0.0212532				ZFYVE19	-3.66116	0.027104
TNRC6C	-1.33002	0.0209008				NFATC3	-5.09719	0.0276234
PLEKHA6	-2.67779	0.021036				VPS4A	-2.06535	0.0260519
TNKS1BP1	-1.14741	0.0207974				MZT1	-2.54529	0.0262624
CEP152	-2.5717	0.0209401				USP11	-2.20227	0.0259845
TYW1B	-2.23216	0.020797				FLOT1	-1.91829	0.0256251
FAM13A	-1.1409	0.0207192				ARIH2	-2.10386	0.0258139
NOMO2	-1.09955	0.0207301				TTF1	-5.02646	0.0272885
AC005261.2	-3.98001	0.021036				RNF20	-2.2577	0.0259303
GPR155	-3.1191	0.0210097				CCDC51	-2.11721	0.0263339
ZNF581	-1.18718	0.0206936				C1orf210	-2.59414	0.0261805
ARL13B	-1.29821	0.0206717				MALSU1	-2.06535	0.0256273
CDKN2B-AS1	-1.87356	0.0207744				ZMYM2	-3.34201	0.0263339
MAK16	-1.34713	0.0206022				NDUFS2	-1.88211	0.0255131
CPSF2	-1.03954	0.0205017				JAGN1	-2.3973	0.0259125
HES4	-3.36526	0.0207744				ATG101	-2.21954	0.0257252
LDB1	-2.0534	0.0205719				IAH1	-1.84402	0.025525
DDX6P1	-1.32705	0.0205988				ANKHD1	-2.36632	0.0257579
STK38L	-1.75039	0.0205509				C19orf48	-2.04324	0.0255131
URI1	-1.20753	0.0204537				IPP	-4.01174	0.0268145
MRS2	-1.08864	0.0203887				CTSL	-2.46343	0.0257021
ZFP14	-2.52812	0.0205925				RSPH3	-10.5726	0.0272252
PRKACA	-1.43916	0.0203621				GPBP1L1	-2.00065	0.0257051
ZNF415	-2.45485	0.0204157				UNG	-1.97471	0.025492
BAP1	-1.21524	0.0203232				KLHL20	-5.20912	0.027104
GNRHR2P1	-2.51661	0.0204372				RNASEK-C17orf49	-1.57163	0.0255131
EXTL2	-2.24973	0.0203887				SEC16A	-1.91504	0.0254228
AC147651.1	-2.62904	0.020462				PABPC1	-1.30621	0.0256127
LRP3	-1.46678	0.0202238				SEC24B	-2.73582	0.0257017
SP3	-1.02656	0.0202016				IDH2	-1.97599	0.0251465
SFT2D1	-1.03146	0.0201294				ZNF76	-3.38126	0.0263824
EPHB4	-2.01582	0.0202483				KAT7	-2.10391	0.0254865
TTLL1	-1.72225	0.0202113				NAA15	-2.01	0.0254228
AC091271.1	-2.15659	0.0201933				2022-09-08	-28.5183	0.0268859
NOC2LP2	-1.08073	0.0200734				SUMO2P17	-1.08207	0.0249894
APLP1	-2.42984	0.0201517				CDC42SE2	-1.82802	0.025123
AC011477.2	-3.73338	0.020383				RASD1	-2.87667	0.0256127
KMT2B	-2.73896	0.0202113				EIF3M	-2.00584	0.0249069
RP11-782C8.1	-3.10286	0.0202483				METTL7A	-4.18168	0.0265332
FITM2	-1.65226	0.0200073				TUBB4B	-2.15066	0.0248956
C12orf10	-1.05061	0.0199327				NDUFB2	-1.97464	0.0248864
ZNF564	-1.69461	0.0199906				TMEM141	-1.88244	0.0248103
ZNF84	-1.37554	0.0199369				UBL7	-2.16178	0.0248893
SLC9A7	-1.70067	0.0199912				MRNIP	-1.69832	0.0247515
AC004987.2	-1.37188	0.0199026				RNF4	-1.95895	0.0248208
NEB	-4.25278	0.0202804				LAMTOR5	-1.92254	0.0246247
ERBB2	-1.0438	0.0199026				MRTFB	-2.46861	0.0253145
UMPS	-1.00895	0.0198684				C1orf35	-2.42815	0.0249102
FAAH2	-1.46961	0.0199117				AC119673.1	-2.14456	0.0248893
RIMS1	-2.56523	0.0200292				PRR14	-3.04829	0.0256127
RPL13P2	-1.05538	0.0198333				PMS2	-2.69948	0.0256127
SLC25A19	-1.40462	0.0198133				CCSER2	-3.4928	0.025558
HSCB	-1.28262	0.0197907				NRBP1	-1.90332	0.0246247
SENP6	-1.27396	0.0197833				TMX1	-2.41624	0.0248893
FAR1	-1.40901	0.0197515				AMD1	-1.75732	0.0244821
SPAG4	-2.5396	0.0198562				ZNF672	-3.62298	0.0255131
SAMD8	-1.95623	0.0197819				TMEM125	-2.78002	0.0249175
GINS3	-3.70828	0.0199905				RTL8C	-1.92434	0.0244524
AC011477.1	-2.70874	0.0199026				RFC1	-2.26954	0.0248893
PPIL3	-1.2929	0.0196708				ABHD16A	-2.85374	0.0251488
HTT	-1.18934	0.0196578				KARS	-1.90811	0.0244421
PDCD6IPP1	-2.53223	0.0199287				C1GALT1C1	-28.8916	0.0262147
PPP3R1	-1.56386	0.0196831				TUBG1	-2.02746	0.0244863
DDRGK1	-1.2071	0.0194886				LINC02197	-2.67724	0.024867
EXTL3	-1.44903	0.0194886				IFI6	-2.23792	0.0246373
AL021546.1	-1.97681	0.0195342				HLA-E	-2.15682	0.0244863
TFIP11	-1.22245	0.0194181				PIP5K1A	-2.45643	0.0247954
FAM210A	-1.18533	0.0193817				ILKAP	-2.65156	0.0246886
FAM81A	-2.33494	0.0195258				POFUT1	-4.17284	0.0256127
RPL23AP3	-1.41134	0.019408				ATG3	-1.99693	0.0243192
AL117339.5	-2.9587	0.0195393				FRAS1	-28.6046	0.0259336
PKN1	-1.0994	0.0193026				FBXO21	-1.88995	0.0242538
FSBP	-2.49816	0.0194468				MARVELD2	-2.99211	0.0249175
AC069234.3	-2.38736	0.0194865				DNM2	-2.26244	0.0247055
SUB1P3	-1.32276	0.0192959				SNRPC	-2.04358	0.0241186
ZC3H12B	-3.26266	0.0195421				SLC1A5	-2.16292	0.0244122
SLC36A1	-1.61994	0.0193378				GRN	-2.06173	0.0241186
AC012213.1	-2.48097	0.0194163				NPIPA1	-2.40362	0.0246247
THAP7	-1.12903	0.0192135				HMGN4	-2.23244	0.0243157
TLN1	-1.03979	0.0191934				PNPLA8	-3.39013	0.0247515
ZFHX4	-1.82135	0.0192343				SCG2	-29.2635	0.0257017
SETDB2	-2.7738	0.019393				IGHMBP2	-5.31179	0.0256127
AC022384.1	-2.87201	0.01935				DDX19B	-8.13125	0.0256127
GAPDHP64	-2.4189	0.0191828				PA2G4P4	-1.19811	0.0236712
AC104532.2	-2.92238	0.0191828				VPS26C	-2.76968	0.0243192
AP001453.2	-2.54241	0.0192172				TMEM258	-1.91988	0.0236354
PSMC1P4	-1.61886	0.0191499				PI4KA	-2.47558	0.024303
SART1	-1.47677	0.0189521				MKI67	-28.7001	0.0255198
HIST2H2BD	-1.26056	0.0189446				ATG2A	-28.6441	0.0255131
CKLF	-1.38481	0.0189103				TMF1	-2.34361	0.0241216
HIP1R	-1.66405	0.0189238				SMARCB1	-1.93509	0.0237459
ACSBG1	-1.82561	0.0190339				KRT8P3	-1.10898	0.0236257
MTERF2	-1.26848	0.0188224				NTPCR	-2.00049	0.0236257
WLS	-1.1889	0.0187966				IFT52	-2.79777	0.0242161
DIPK1A	-1.70882	0.0188706				GOLGA4	-1.98241	0.0236257
LINC00526	-1.9437	0.0188744				ALG3	-2.26668	0.0236257
CTH	-1.76223	0.0187908				PRPF40A	-2.03558	0.0235316
AGPAT1	-1.016	0.0186839				ABCF2	-2.23292	0.0236354
ANAPC11	-1.00858	0.0186648				SEC22A	-3.07772	0.0241186
FAHD2B	-1.16576	0.0186962				BCAS3	-3.09546	0.0242272
AP001972.1	-1.16535	0.0186502				AC025259.1	-2.23897	0.0236257
AC105285.1	-2.95727	0.0187966				RPRD1B	-2.78222	0.0241021
RPSAP49	-1.31204	0.0187124				SPOP	-2.05425	0.0232735
KLHL22	-1.40552	0.0186181				SMARCAL1	-4.34227	0.024756
TBC1D15	-1.10864	0.0186029				PRKCSH	-1.57366	0.0232542
RWDD4P2	-1.05645	0.0185978				ATN1	-1.86224	0.0233007
AP000344.1	-2.15682	0.0186553				AC004066.2	-28.3642	0.024907
ZC3H3	-1.1268	0.018521				PRMT5	-2.07592	0.0233176
TAB2	-1.76985	0.0185759				DDX27	-2.08758	0.0232735
KIF3B	-1.10806	0.0184901				SMC2	-2.56789	0.0236354
ZNF57	-2.97559	0.0186483				WNK1	-2.1217	0.0232735
TANGO2	-1.56196	0.0184919				GUSB	-2.5533	0.0236257
ALG6	-1.53609	0.018476				MSI2	-2.18127	0.0232735
CTRL	-2.60239	0.0185287				MVB12A	-2.51135	0.0237028
BCL2L2-PABPN1	-1.62012	0.0184201				AC090186.1	-1.85371	0.0230969
ZFHX2	-2.3531	0.018473				SNU13	-1.96	0.0229192
AC015982.1	-2.60449	0.0184941				UTP3	-3.23028	0.0241186
EP400P1	-1.94668	0.0183601				EIF6	-2.03221	0.0228198
AC006213.3	-2.36431	0.0184284				PSPC1	-2.30876	0.0231351
REPS1	-2.70935	0.018464				HPRT1	-1.93045	0.022866
CBLC	-1.27234	0.0182658				EIF3K	-2.0049	0.0228034
ZFAND2B	-1.49333	0.0182658				ALG13	-2.44642	0.0232052
DTX2P1-UPK3BP1-PMS2P11	-1.35976	0.0182133				ZNF24	-1.91592	0.0228198
ELMO1	-3.53594	0.0185036				AIG1	-2.4509	0.0231972
TMEM143	-3.12228	0.0183929				MESD	-2.25584	0.0230099
AHR	-5.60851	0.0185507				BCCIP	-1.85265	0.0228034
RGP1	-1.14467	0.0181571				NCBP2-AS2	-2.12452	0.0228034
AC010327.2	-2.48462	0.01822				CMAS	-2.13088	0.0228198
SMIM27	-1.47512	0.0181433				AK2	-1.9053	0.0227208
CNOT3	-1.36023	0.0180972				ARFRP1	-2.11095	0.0228034
NEIL3	-3.06841	0.0182686				CDK5RAP3	-2.09717	0.0228198
ADO	-2.74723	0.0182126				RMI1	-2.61966	0.0232339
PMS2	-1.09942	0.0180336				HPN	-2.08898	0.0227165
SLC12A6	-2.96359	0.0182133				WWP2	-2.79947	0.0231785
CLUHP3	-2.56643	0.0182141				MOAP1	-2.22418	0.0228034
RDH13	-1.19557	0.0179845				PRIM1	-3.95666	0.0237459
DNM1L	-1.05481	0.0179042				AC016582.2	-2.04299	0.0232735
AP000704.1	-3.34343	0.0181701				THUMPD3	-2.30502	0.0228034
AL157935.2	-2.99028	0.0181715				CPSF7	-2.16035	0.0229864
RNASEH2A	-1.08675	0.0178621				ELP5	-2.41374	0.0228034
RNF25	-1.44635	0.017869				ZC2HC1A	-3.26535	0.0235316
CHID1	-1.02168	0.0177968				CRIP2	-2.21501	0.0226181
PTRH2	-1.0847	0.0177652				WDR18	-2.53761	0.0228198
AC006504.5	-1.29643	0.017745				LINC00667	-2.484	0.0228034
GALNT18	-1.46123	0.0177378				HAGH	-2.09551	0.0225924
RP11-196G18.23	-1.92069	0.0177692				PRKAG1	-2.1299	0.0227165
SEMA4B	-2.89995	0.0178353				NFXL1	-2.84292	0.0231972
INTS6L	-3.34751	0.0178803				ZFAND2B	-29.1408	0.0241186
CEP76	-1.98239	0.0177223				RNASE4	-3.68575	0.0236354
KTI12	-1.79603	0.0176444				SBDS	-1.87185	0.0222636
GLIPR1L2	-2.99603	0.0177936				SYT4	-28.8608	0.0239912
UTP6	-1.04629	0.0175595				GLUD1	-2.56622	0.0228428
INTS2	-2.30821	0.0177148				RBFA	-2.88169	0.0229365
PRKAA2	-3.05421	0.0176996				RPL24	-1.77641	0.0223908
ZBED4	-2.49691	0.0176444				CHGB	-29.2356	0.0237991
TESK1	-1.80881	0.0175642				ATF6B	-2.51889	0.0224798
TEAD4	-3.07687	0.0176669				TRAPPC2	-1.96802	0.0222636
PCDHB8	-3.17798	0.0177968				EIF2S2P4	-1.46665	0.0219831
HDGFL3	-1.42725	0.0174921				ARFGAP1	-2.40889	0.0223908
RMC1	-1.41175	0.0174227				ABRAXAS1	-4.75898	0.0236354
C19orf53	-1.03414	0.0173616				RPS19BP1	-2.07426	0.0219486
TNFRSF14-AS1	-3.4736	0.017641				ING4	-2.44361	0.0223312
PORCN	-1.97467	0.0174237				MTHFD1	-2.02811	0.0219765
ICE1	-2.34177	0.0174787				HMGN2P17	-1.24776	0.0219789
ALKBH2	-1.08411	0.01731				RBM4B	-2.47455	0.0221424
DUBR	-3.18923	0.0174633				AL671277.1	-2.43402	0.0223793
ANKRD34B	-2.46784	0.0174237				PRPF4B	-2.70141	0.0228198
REPS2	-1.79589	0.0173373				MZT2A	-2.39724	0.022464
AC132812.1	-3.34558	0.0175595				RALA	-2.13494	0.0219781
SHLD1	-1.83036	0.0172625				XPC	-3.12437	0.0226181
ARHGEF18	-1.6395	0.0172455				ACTB	-1.42266	0.0219831
URB2	-2.01745	0.0172761				RALB	-2.40131	0.0220068
ANKRD39	-1.20753	0.017149				STX12	-2.33409	0.0220152
AARSD1	-1.17258	0.017143				TSC2	-2.27561	0.0219931
TTC8	-1.14538	0.017143				AIMP1	-1.9094	0.0215965
PARP12	-2.25998	0.017244				STRN4	-2.83467	0.0219831
ANKRD12	-1.03253	0.017097				NGDN	-2.37282	0.0218514
AC026401.3	-2.1609	0.0172228				RTN3	-1.86845	0.0215097
GRK3	-2.28275	0.0171505				ANAPC13	-1.97554	0.0214741
RALGPS1	-1.75537	0.017087				RPL7P21	-2.45639	0.0223312
FAM120C	-1.36604	0.0170857				EFNA1	-2.20085	0.0215275
ZNF282	-1.54403	0.0170556				GRPEL1	-1.98389	0.0213978
LAMTOR5-AS1	-2.52283	0.0171756				EID1	-2.02355	0.0213094
MAPK7	-2.22603	0.017113				ACOT8	-2.29752	0.0215275
WDR82	-1.1814	0.0169811				ZMAT2	-2.34912	0.0215097
MAP4K3	-2.47969	0.0170937				APEH	-2.00066	0.0213003
GPR157	-1.92645	0.0170368				PSAT1	-2.22575	0.0215097
OSBPL1A	-1.28835	0.0169422				MRPS36	-1.9873	0.0214739
AC125257.1	-2.58554	0.0171018				NUDT9	-2.0826	0.0213537
TUBD1	-1.59874	0.0169417				WNK4	-4.00156	0.0228034
TPT1P6	-2.43763	0.0169839				MRPL11	-2.12508	0.0212812
AL390719.1	-2.17763	0.016877				CDC42EP4	-2.7881	0.0217025
MAP3K7	-1.32996	0.0168022				PTBP3	-2.25842	0.0215965
MPP5	-1.68014	0.0167774				2022-09-07	-2.01525	0.0209696
ZMYM4	-1.43392	0.0167597				DSTN	-1.78393	0.0210402
CIC	-1.55446	0.0167703				MYO19	-2.70426	0.021637
TBC1D22A	-1.99396	0.0167829				RBM8A	-1.96864	0.0208554
MED19	-1.05905	0.0167031				GRHPR	-2.02258	0.0208554
AC015911.4	-1.9915	0.0167597				GSKIP	-3.63076	0.0219829
GTF2H4	-2.96574	0.0168445				AC241585.2	-2.14073	0.0214517
MSANTD2	-4.22166	0.0169417				SCNN1A	-4.43155	0.0223908
DCP2	-1.64481	0.0166409				FBXO7	-2.25958	0.0210442
FAM86C2P	-1.44255	0.0166143				PCSK1N	-3.31713	0.02157
TP73-AS1	-2.9574	0.0168751				IMMT	-2.1634	0.0209041
PODXL2	-2.20261	0.0166513				MRPS18B	-2.08154	0.0208472
ZNF823	-2.94089	0.016764				SNX27	-1.72702	0.0208256
FAR2	-2.88821	0.0167774				TCP1	-1.8951	0.0207567
HIST2H2BF	-1.74051	0.0166311				TMEM134	-2.12522	0.0207435
AGBL4	-2.73524	0.0167253				SMARCC2	-2.15243	0.0208472
AL031320.2	-2.41452	0.0168094				FBXW2	-2.18621	0.0210858
LONRF2	-1.92403	0.0165634				NFE2L2	-2.33834	0.0209445
BICDL1	-2.03852	0.0165781				FBL	-1.99333	0.0206267
RTF1	-1.07758	0.0164323				GLO1	-1.9625	0.0206267
TPM1-AS	-2.25547	0.0166265				RFC4	-3.23271	0.0214517
VAMP3	-1.00803	0.0164096				UBE2H	-2.6878	0.0211319
ADARB2	-26.385	0.0167833				HNRNPA1	-1.65242	0.0208472
AC124312.1	-2.78492	0.0165857				KIAA1191	-1.92081	0.0205691
LINC01351	-3.19543	0.0166143				AC132008.2	-3.57486	0.0215965
SMG1P5	-1.06193	0.0163656				ZC3H14	-2.15396	0.0206406
B3GALNT1	-4.25503	0.0167235				PARVA	-2.64996	0.0209951
FMNL3	-2.80318	0.0166317				G6PC3	-2.27096	0.0208472
CC2D1B	-1.39005	0.0163611				SCYL1	-1.96459	0.0204481
HES2	-2.52824	0.016526				OLA1	-1.93831	0.0203888
FAM122A	-3.20976	0.0166049				PCK2	-2.72255	0.0208472
NFAM1	-2.7281	0.0165257				NBDY	-2.04576	0.0204276
PDCD2	-1.39391	0.0163569				TIMMDC1	-2.05566	0.0203537
EEF1A1P3	-1.63538	0.0165237				BCLAF1	-1.91917	0.0203888
HHLA3	-1.59454	0.0163019				SPTBN1	-1.99149	0.0206267
TK2	-1.25107	0.0162457				ETFRF1	-2.24715	0.0204276
SEC14L2	-1.82544	0.0162613				UBE3B	-2.25058	0.0204276
XYLT1	-3.4296	0.0165085				RAB3IP	-2.39175	0.0204276
FBXL20	-1.43067	0.0162574				STAU2	-2.21895	0.0204276
AC020916.1	-3.75421	0.0165011				PDIA3	-1.91029	0.0200429
AC087386.2	-1.83662	0.0162107				PLOD3	-3.18004	0.0208472
PCNX2	-1.956	0.0162457				NUDT8	-2.2993	0.0201617
STOML1	-1.99278	0.0162391				C6orf48	-2.05279	0.0199341
TMEM63C	-2.75736	0.0163019				HYI	-5.64679	0.0215275
DBP	-2.24541	0.0162596				EIF2S3	-1.58107	0.0199341
PDIA5	-1.41286	0.0161317				LSM2	-2.17831	0.0202164
FAM71E1	-2.06657	0.0161797				ZBTB45	-2.92309	0.0206267
MLXIP	-1.20797	0.016096				FTO	-2.69569	0.0208394
KIAA1549	-2.5479	0.0162628				DDX39A	-2.17612	0.019851
UBN2	-1.42949	0.016096				PDCL3	-2.10655	0.0199016
DNAJB4	-2.66548	0.0162649				USP18	-28.9303	0.0214517
SUV39H1	-1.50991	0.0160975				NDRG3	-1.84754	0.0197022
ZNF618	-2.42142	0.0161494				EPAS1	-3.84788	0.0208472
ZCCHC3	-2.28605	0.0161266				TCAF1	-2.06118	0.0197991
MRPL12	-1.01907	0.015921				SFN	-1.69828	0.0196463
AC099778.1	-3.16858	0.0161186				AL596087.1	-1.50619	0.0197274
LINC02193	-2.21445	0.016119				ICA1	-2.01062	0.0196779
SH3GLB2	-1.33201	0.0159225				SLC37A4	-4.11695	0.0208472
ZNF416	-2.19066	0.0159699				NCOA5	-3.67141	0.0208085
PTTG3P	-2.52473	0.0160225				CDK1	-3.10484	0.0203168
NSD1	-1.07709	0.0158657				NSD2	-3.9151	0.0206792
ARHGEF2	-1.95173	0.0158838				NIPBL	-2.86519	0.0203218
ZNF81	-3.19984	0.0160201				UBXN2B	-2.07783	0.0196779
AC005538.3	-3.54485	0.0160615				AP1G2	-2.6046	0.0199016
RAI14	-1.5872	0.0158176				EIF3I	-2.00607	0.0193798
RGL3	-3.14633	0.0159422				MICOS13	-2.02336	0.0193684
ZNF75A	-1.1533	0.0157043				NME1	-1.97941	0.0193529
MCM10	-3.14847	0.0159028				ANXA6	-2.99078	0.0200252
UPF2	-1.16424	0.0157043				NUDCD2	-1.94925	0.0193238
PKD1P5	-3.41097	0.0160409				ARFGAP2	-2.09579	0.0193684
AC002350.1	-2.9648	0.0159745				TMEM38B	-3.85772	0.0203888
CCDC113	-1.98366	0.0157043				SUGP2	-2.5223	0.0197991
MLIP	-3.89548	0.0159397				PHIP	-2.38189	0.0197238
GTPBP3	-1.30931	0.0156325				PNPLA4	-2.55226	0.0196174
AC098583.1	-1.39058	0.0156363				MRPS26	-2.1222	0.019203
AC005332.6	-1.77065	0.0156543				GLOD4	-2.1004	0.0192638
ZNF26	-1.76563	0.0155963				ARPIN	-2.30517	0.0194279
RIMKLA	-3.24982	0.0157828				TOR1AIP1	-2.77873	0.0197274
GAS2L3	-2.63665	0.0156325				GLE1	-2.31644	0.0194944
SPINT1	-1.05913	0.015477				MED28	-1.95395	0.0191645
AL672207.1	-2.00965	0.015533				RHPN2	-2.03001	0.0192311
GFOD2	-1.42287	0.0154563				CEP41	-4.54721	0.0204276
AC091132.3	-3.54922	0.015685				C17orf58	-3.18519	0.0196779
SRC	-1.78293	0.0154411				REXO2	-2.03324	0.0188213
SURF1	-1.30175	0.015385				NUDT22	-2.18286	0.0189508
LRRC57	-1.16714	0.0153743				SMDT1	-1.93892	0.0188897
EP300	-1.29512	0.015375				BDH1	-2.17802	0.018895
AL136295.6	-2.22849	0.015477				SYT7	-2.14304	0.0189141
POLRMT	-1.63907	0.015404				RAD50	-2.29401	0.0193101
TBC1D5	-1.19726	0.0153387				EXOC5	-3.07251	0.0194944
AL137782.1	-1.89133	0.0155408				CSNK1D	-1.9701	0.0188213
AC064836.4	-2.35318	0.0155643				PPP1R11	-1.92689	0.0187782
MMGT1	-1.26722	0.0153397				POLR2F	-2.09646	0.0186665
CLDND1	-1.05834	0.0152801				CIAO1	-2.16133	0.0186665
PQLC2	-1.96309	0.0153397				IMPA1	-3.65705	0.0197991
LINC01659	-2.62734	0.015418				CIR1	-2.19011	0.0187672
RHOBTB3	-2.12203	0.0153781				ZNF91	-2.78687	0.01942
AL031282.2	-2.19386	0.0153581				ZNF146	-1.98055	0.0187105
FHP1	-1.01593	0.0152352				TXLNA	-1.88805	0.018611
PELI2	-2.32193	0.0153397				RUVBL1	-1.97681	0.0186017
AC010342.1	-1.81698	0.0152085				SNRPEP2	-1.56329	0.0185649
GUCY1A2	-3.22208	0.0154327				RAB25	-2.07035	0.0185264
DISP1	-3.17924	0.015392				TOB1	-1.7907	0.0184898
VDAC1P5	-1.00213	0.0151167				MYL12A	-1.91651	0.0184898
ZNF436	-1.94763	0.0151537				PAAF1	-2.41469	0.018751
AL021939.1	-1.30864	0.0151283				DNAJA2	-1.91624	0.0185264
OTULIN	-3.23841	0.015375				VPS37A	-2.83608	0.0189333
HIST1H4B	-3.36269	0.0152933				STK3	-2.24886	0.0186284
BRI3BP	-1.66632	0.0150784				PSMD12	-1.93206	0.0184558
RSU1	-1.25011	0.0150665				WASHC1	-2.61401	0.0190286
PIP5K1C	-1.53614	0.0150081				STX4	-4.52031	0.0196779
BBS10	-1.77897	0.0149818				SEH1L	-2.12232	0.0184632
AGBL5	-1.18389	0.014935				CD44	-2.77402	0.0189237
snoU13	-1.35623	0.0149175				IDH3B	-2.19297	0.0182085
ORC3	-1.14806	0.0149124				NOL7	-2.02494	0.0181735
PRR26	-4.27123	0.0152142				SARS	-2.01357	0.0179502
CAMK2G	-1.47855	0.0149099				KRT8P45	-1.17341	0.0179306
IL6ST	-1.90895	0.0149653				AC026462.1	-1.3172	0.0179306
MOGS	-2.04299	0.0149414				EZH2	-4.46169	0.0193681
ZNF430	-1.91215	0.0148812				TIMM17A	-1.91135	0.017855
ANKRD27	-1.20017	0.0147841				SSR3	-1.91054	0.0177677
ARL6IP1P2	-2.67936	0.014942				GBA	-2.74188	0.0184632
IRF3	-1.17734	0.0147593				TOMM20P4	-1.56737	0.0179205
AC012640.2	-1.76815	0.0147925				CLNS1A	-2.04362	0.0177514
ENPP5	-1.13184	0.014733				SECISBP2	-2.38686	0.0184075
VCPKMT	-2.7031	0.014886				ESD	-2.12102	0.017855
HTATSF1	-1.11705	0.0147142				ELAVL1	-2.63016	0.0184654
AC073333.1	-1.05838	0.0147149				HMGN3	-2.03473	0.0177514
YBX1P2	-2.4119	0.0147888				RBM42	-2.04809	0.0177514
AL391244.2	-3.68252	0.0149414				XPR1	-28.4141	0.0192638
FAM72B	-2.58959	0.0147533				NEU1	-3.3915	0.0185264
ZCCHC14	-2.16016	0.0147163				SYNCRIP	-2.12808	0.0177514
WDR78	-2.39182	0.0147407				RTF1	-2.61177	0.0179195
AC008033.1	-3.46816	0.0148318				SMN2	-1.84251	0.0175726
LINC00685	-3.40549	0.0147925				NXT1	-3.20387	0.0181735
MBD1	-1.2781	0.0145554				UBXN4	-2.04268	0.0174498
RBM12B	-1.63893	0.0145484				ATXN10	-2.03006	0.0174475
NOMO1	-1.24811	0.0145039				NPM1	-1.75173	0.0177514
SREK1	-1.06767	0.0144557				SIL1	-2.23585	0.0174498
CASK	-2.04838	0.0145783				YIPF4	-2.17054	0.0175726
ANKS6	-2.21707	0.0145667				UBAP2	-2.4663	0.0178262
GNA14	-3.04437	0.014682				PIGP	-2.4597	0.0177514
FLAD1	-1.07287	0.0144169				MATN2	-4.05598	0.0184898
DAB2IP	-3.01807	0.0146523				VPS52	-2.49471	0.0177677
UNC119	-1.60137	0.0144557				LRRC28	-6.49211	0.0188213
DMKN	-1.96812	0.0145222				STAM	-4.05727	0.0186284
AC024075.2	-1.97478	0.0144928				DHRS4L2	-2.06125	0.0173265
NCOA7	-2.63348	0.0145667				NSUN5P2	-5.8643	0.018751
AC011297.1	-3.873	0.0146523				AACS	-2.60618	0.0175726
ZNF766	-1.23984	0.0143546				ENO2	-29.1304	0.0187232
CAMK1D	-2.94846	0.0145127				COA1	-2.25494	0.0171584
MYO7A	-3.33196	0.0145532				U2SURP	-2.08862	0.0171586
ZNF530	-2.17586	0.0144157				RRM1	-2.1311	0.0171527
AC009022.1	-1.8335	0.0143945				RBCK1	-2.3358	0.0170264
KIAA1217	-1.30874	0.0143013				SHARPIN	-2.44176	0.0171584
BOLA2-SMG1P6	-1.05957	0.0142546				CCDC107	-3.30375	0.0177422
KCTD1	-2.68187	0.0144464				SRP72	-2.0652	0.0168975
MSH5	-1.58194	0.0142294				FLCN	-2.92597	0.0182305
CEP112	-2.19085	0.0142737				FAM149B1	-3.67566	0.0183425
XXYLT1	-3.56947	0.0144417				FAM49B	-2.65641	0.0171584
ADCK5	-2.11914	0.0142546				RASSF6	-29.025	0.0184898
PRAME	-1.75367	0.0142196				CTNNB1	-1.58614	0.0168185
PCDHA5	-5.41694	0.0144928				PSMF1	-1.98355	0.0167864
TTC14	-1.79178	0.014185				AIP	-2.37544	0.0169607
SIK3	-3.10881	0.0143665				AL139317.3	-5.33544	0.0184075
ICA1L	-1.9989	0.0141754				DDX18	-1.88999	0.0168185
AC135977.1	-2.31988	0.0141297				AC093484.3	-1.61921	0.016521
EEF1A1P24	-1.06628	0.0139512				INTS5	-2.92689	0.017206
PGAM5	-1.26422	0.0139671				NAA60	-2.07753	0.0167373
AC015813.1	-3.39037	0.0141754				VDAC2	-1.9971	0.016521
ZNF85	-1.90759	0.0139979				NHP2	-2.12158	0.016521
AHDC1	-2.5115	0.0140635				GMFB	-3.05184	0.0172581
GTPBP1	-1.16435	0.013864				FRG1	-2.28014	0.0169607
MZT2B	-1.08327	0.0138475				SRP14	-1.81024	0.0166372
CSNK1G1	-1.70395	0.0138811				COMMD7	-2.48172	0.0167373
CNOT6	-1.42094	0.0138429				UBR5-AS1	-3.94234	0.0174475
C2orf15	-2.15162	0.0138922				KXD1	-1.9917	0.0163214
INO80D	-1.41902	0.0138475				RANGAP1	-2.31339	0.01659
DBT	-1.03853	0.0137782				FLOT2	-2.16151	0.0163501
YDJC	-1.24935	0.0137748				ZNF667-AS1	-2.15843	0.0163501
AL121769.1	-2.77386	0.0139441				MRPL34	-2.1837	0.0162968
MTRF1L	-1.39887	0.0137776				TOMM22	-1.89794	0.0162968
PLEKHG4B	-2.88787	0.01398				KPNA6	-1.87911	0.0163333
TYW5	-1.92547	0.0138325				CHCHD2P6	-1.22075	0.0162703
ABRACL	-1.52694	0.013777				TFDP1	-2.84249	0.0169662
ERGIC3	-1.07128	0.0137014				TOMM34	-2.56473	0.0165864
GOLGA8B	-2.4566	0.0137936				DDX11	-4.81336	0.0177514
DENND5A	-1.50875	0.0137014				CBX6	-1.59338	0.0161758
ZNF445	-1.63536	0.0137032				PPP6C	-1.96367	0.016314
IKZF5	-2.11905	0.0137251				RPRD2	-2.30124	0.0166103
PPP1R12C	-3.31336	0.0138475				PPIE	-2.23674	0.0162703
RNF208	-2.67813	0.0137936				LPXN	-3.15699	0.0169084
SPRED2	-1.68428	0.0137099				CLDND1	-2.33604	0.0163145
RPL41P1	-2.19066	0.0137415				DUSP1	-2.42708	0.0162703
AC023906.1	-1.56061	0.0136763				PARP1	-1.92645	0.0158935
MAPT	-1.20956	0.013642				ALKBH7	-2.105	0.0158935
FER	-3.82719	0.0138699				MRPL47	-2.20104	0.0160214
CEP295	-2.18405	0.0137014				ASCL1	-29.6307	0.0174753
ZNF419	-1.65004	0.0136556				FKBP8	-1.7615	0.016065
PKD1P6	-2.50226	0.0137693				TXNRD1	-2.05961	0.015772
IFT80	-1.79399	0.0136329				MORF4L1	-1.86379	0.0155823
ANXA2R	-3.23012	0.0137486				AL121790.1	-1.94094	0.0156051
DNAH7	-3.60492	0.0138429				SLC7A8	-2.07677	0.0155645
BCL7B	-1.54601	0.0136203				MANBAL	-2.4028	0.0157691
HIST4H4	-2.47457	0.0136855				ARF3	-1.84619	0.0155645
DIRAS2	-7.07099	0.0138475				TUSC2	-2.21058	0.0155645
PITRM1-AS1	-1.26087	0.0134907				DGCR2	-2.61497	0.0157429
ZNF674	-2.58566	0.0136763				RUSC1-AS1	-2.12515	0.0160214
MLLT6	-1.08216	0.0134724				AKT2	-2.48689	0.0157429
ZNF468	-1.19947	0.0134744				CTSB	-2.22439	0.0155101
TMEM248	-1.54617	0.0134651				SUMO1	-2.00159	0.0152861
PLEKHA7	-2.29326	0.013593				TGFB2	-28.8199	0.0168421
INPP5F	-3.52977	0.0137014				TARS	-2.0134	0.0152684
UBE2E1	-1.20309	0.0134274				VMP1	-2.17674	0.0152861
CSNK2A2	-1.1402	0.0134254				DDX5	-2.01675	0.0152087
ALDH7A1	-1.04814	0.0133843				ZMAT5	-2.68916	0.0155645
PPFIA1	-1.32083	0.0133843				WDR6	-2.10182	0.0152861
SEC22B2	-1.53563	0.0134098				AP002770.1	-1.99674	0.015255
MED31	-1.3479	0.0133702				TSEN15	-2.30125	0.0153067
PSMD8	-1.02546	0.0133426				PJA1	-4.29058	0.0163163
MKS1	-1.59491	0.0133621				PPP2R5D	-2.47229	0.0152861
CRELD1	-1.3296	0.0133426				COPG1	-1.91641	0.0151383
HLCS	-1.22926	0.0133176				SPECC1	-2.80684	0.0155645
PGGT1B	-1.044	0.0133016				APH1A	-2.22896	0.015255
LINC01915	-3.08216	0.0134724				GIT1	-28.9328	0.01659
DARS2	-1.19042	0.0132762				GEMIN6	-3.19216	0.0157215
CLPTM1	-1.16332	0.0132607				GANAB	-1.9873	0.015178
AL773545.3	-1.18962	0.0132506				NIPSNAP3A	-2.21247	0.0152318
SRP14-AS1	-1.96248	0.0132733				COPS3	-2.16693	0.0151383
RPL22P3	-1.40525	0.0132204				SLX1B	-3.09058	0.0156104
AKR7A3	-4.84627	0.0134914				GCAT	-2.41164	0.0151832
TXNDC5	-1.63717	0.0131947				TMEM70	-2.28925	0.0151383
TRMT10B	-1.66449	0.0131945				FSTL1	-2.16216	0.0151383
ABCF2	-1.07049	0.0131454				ST13P6	-1.33772	0.0148968
ZNF626	-1.41371	0.0131652				LTN1	-5.912	0.016314
ATG2A	-1.53075	0.0131494				PSMG1	-2.45918	0.0152087
PWP1	-1.08263	0.0131041				KRTCAP3	-2.45261	0.0151536
DSN1	-1.38788	0.0131097				CWC15	-2.09558	0.0149887
DHX34	-1.85483	0.0131519				AC005000.1	-1.56484	0.014865
ZNF599	-1.88415	0.0131494				SRRM2	-1.85554	0.0148968
VDAC3P1	-1.45256	0.0131138				MGME1	-28.9398	0.016314
DMWD	-2.1409	0.0131945				BSDC1	-2.20928	0.0149549
AP002360.1	-1.20848	0.0130677				RPS6KC1	-2.98214	0.0155645
TRIM45	-2.79646	0.013218				RPA1	-2.10212	0.0149549
ZNF66	-3.95825	0.0133503				DNAAF5	-3.98941	0.0157429
CFAP20	-1.31982	0.0130271				PAPOLA	-2.1975	0.0148107
ZSCAN2	-1.83675	0.0130444				KIAA1586	-4.26767	0.0158266
GGA1	-1.11653	0.0129572				RANBP1	-2.23021	0.0148107
PCDHGA5	-3.71006	0.0131846				CCAR2	-4.7417	0.016035
GOLGA8A	-2.80518	0.0130477				NUP58	-3.07107	0.0152861
INPP5J	-2.11802	0.0130286				SLC38A1	-2.42331	0.0150948
MED25	-1.27115	0.0129051				CPPED1	-3.28401	0.0154769
OTUD3	-2.44808	0.0129935				CCT8P1	-1.3194	0.0147041
OAS3	-1.99734	0.0129022				CFLAR	-2.61795	0.0151383
MRPL21	-1.05843	0.0128149				PSMD5	-2.30637	0.0147914
CLOCK	-1.36246	0.0128431				PSMC4	-2.20096	0.0145914
ZSCAN31	-1.74467	0.0128796				RNF44	-3.36458	0.0155101
RALGAPA1	-1.65578	0.0128425				FAM111A	-2.53972	0.015085
CEP104	-2.11619	0.0128928				SWI5	-2.34621	0.0147373
BBS9	-1.80343	0.0128796				AFF4	-2.28059	0.0148895
SETP14	-1.07418	0.0127687				SSBP1	-2.11509	0.0144174
CERS5	-1.66393	0.0128121				SMU1	-1.90738	0.0144423
ZNF487	-3.23446	0.0130142				AL591846.1	-1.56542	0.0144989
ZNF471	-4.99491	0.0130771				KRT18P38	-1.26589	0.0144214
FAM193B	-2.92564	0.0129051				DPY30	-2.08178	0.0143722
LLPH	-1.0598	0.0127246				TAF9	-2.15954	0.0144214
GTF2IP13	-2.61585	0.0129458				EPCAM	-2.13249	0.0143146
MECOM	-2.46268	0.0128796				YWHAEP5	-1.20391	0.0142978
LZTS2	-1.55174	0.0127166				FTH1P12	-1.25134	0.0144174
HIRA	-2.18759	0.0127582				MYO18A	-6.60744	0.0155645
ATP5ME	-1.00087	0.012652				UBIAD1	-4.58174	0.0153667
DGAT2	-3.13659	0.0128914				BRAF	-6.26135	0.0155645
GPD2	-1.85912	0.0127237				ZFP91	-3.13283	0.0147004
RBM10	-1.03329	0.0126262				ADD1	-2.2086	0.0143146
MIER2	-1.97372	0.0127255				BTF3	-2.06755	0.0141927
LY6E-DT	-3.46365	0.0128311				ELP2	-2.0861	0.0141843
AF129408.1	-3.65053	0.0128413				SPCS2	-2.05994	0.0141087
DNAJC8P1	-2.53425	0.0126764				GMPR	-3.06672	0.0147041
SNRNP70	-1.65807	0.012597				ACAA1	-2.21637	0.0141936
NOP2	-1.19422	0.0125375				UBE2D2	-1.90596	0.0141411
SELENOH	-1.03032	0.0125247				PTPA	-1.79882	0.0140592
ANKRD13A	-1.74026	0.0125869				CISD1	-2.38575	0.0142342
CCDC124	-1.05255	0.0125077				AHSA1	-2.12528	0.0140596
ZFP90	-1.96061	0.0125753				RABAC1	-2.27971	0.0140057
SLC26A6	-2.1519	0.0125873				STXBP3	-2.67192	0.0144989
PAQR4	-1.74394	0.0125335				AC005261.5	-28.506	0.0152861
PIAS4	-1.3738	0.0124833				KRT18P17	-1.15953	0.0140057
ERMAP	-2.81909	0.0126262				ZNF593	-2.46848	0.0142293
UAP1L1	-2.28805	0.0126001				AL139011.2	-2.99202	0.0144989
MDC1	-1.50796	0.012481				GGNBP2	-2.40625	0.0141243
ZBTB17	-1.5157	0.0124545				SDSL	-3.04075	0.0144989
RINT1	-1.26531	0.0124273				MAPKAPK5-AS1	-2.88075	0.0143628
AC025423.4	-1.00624	0.0124012				OXLD1	-2.88586	0.0142342
SRD5A1P1	-3.25077	0.012572				NONO	-1.953	0.0137589
WDFY3	-2.06706	0.0124633				RIC8B	-3.67833	0.0147041
ZNF30	-2.50255	0.0124628				DAXX	-2.62999	0.0141411
FOXK1	-1.02021	0.0123344				CCNE2	-28.9903	0.0151383
FAM133DP	-1.21616	0.0123005				PSMD8	-2.12714	0.0136749
TMEM107	-2.03278	0.0123628				CLINT1	-2.08762	0.0137607
SVIL-AS1	-1.27431	0.0122532				HIRIP3	-4.07785	0.0146787
SH3PXD2B	-2.46212	0.0123479				SLC25A25	-4.39015	0.0148107
GTF2A2	-1.03792	0.0122342				HCFC1R1	-1.99975	0.0136749
EEF1AKMT2	-1.17716	0.0122472				NMRAL1	-2.26159	0.0135572
MCU	-1.72109	0.0123103				BBS7	-4.50775	0.0147404
NIPBL-DT	-2.24888	0.0123196				ARAF	-2.24576	0.0137604
UNC13A	-3.76259	0.0124833				PPP1R2	-2.30639	0.0136679
KDELC2	-3.65097	0.0124932				PDCD5	-2.07955	0.013473
CYREN	-1.1556	0.0122053				DDX59	-4.90488	0.0147563
DCLRE1C	-1.79974	0.0122753				ROCK1	-2.35969	0.0137873
KIF3C	-3.31283	0.0124113				HCCS	-3.0863	0.0141086
AC015813.2	-2.9128	0.0123122				GLMP	-2.33168	0.013536
DDX56	-1.07828	0.0121212				FUBP1	-2.01436	0.0136061
DVL1	-2.0978	0.0122178				DNAL1	-6.34588	0.0148107
ISCA1	-1.03783	0.0120989				ZCRB1	-2.21583	0.0134319
POMK	-1.46075	0.0121128				NAPG	-2.48807	0.0136826
KATNBL1P6	-1.27876	0.0120424				ERLEC1	-2.10257	0.013473
RP11-680G24.5	-2.51362	0.0122877				SREBF2	-2.64217	0.0139533
C16orf91	-1.23269	0.0120013				RNASEH2C	-2.13421	0.0133353
HIST1H2BF	-2.28497	0.0120636				B3GAT3	-2.41697	0.0136679
AL031274.1	-2.72235	0.012127				AGO2	-2.15475	0.0138111
SNX3	-1.11183	0.0119564				DEDD2	-3.41373	0.0141936
MEX3C	-26.4519	0.0122798				MSMO1	-2.42477	0.013536
AP5M1	-1.24915	0.0119641				CHCHD7	-2.125	0.0133268
MBNL1	-1.11504	0.0119454				C12orf10	-2.46511	0.0135498
AC023157.3	-3.14011	0.0120816				OPLAH	-3.66951	0.0142978
REXO4	-2.24049	0.0120174				TMEM263	-1.8875	0.0133268
RNGTT	-2.54001	0.0120561				DCTN3	-2.17098	0.0133016
STXBP4	-2.12656	0.0119981				G3BP1	-1.92112	0.0132403
ZNF793-AS1	-2.57056	0.0120319				SUPT4H1	-2.46181	0.0134147
AC006511.3	-1.18209	0.0118829				PSMD11	-2.04645	0.0132403
AGRN	-1.84366	0.0119414				GTF3C1	-2.30586	0.0134147
ALKBH1	-2.56016	0.0119581				KIAA1143	-2.44669	0.0134574
STAG1	-1.51628	0.01191				RPP30	-3.21244	0.0136534
WDR70	-1.32562	0.0118494				DHX9	-2.06252	0.0132264
CALM3	-1.00282	0.0117875				MMUT	-2.32972	0.0133268
CCND3	-1.17046	0.0117903				YME1L1	-1.76326	0.0131311
HSPA2	-2.43654	0.01191				TMEM251	-2.67213	0.0134686
PDE4B	-1.62644	0.0118142				URM1	-2.05666	0.0132403
KDM4A-AS1	-2.13947	0.011907				SQOR	-2.42109	0.0133016
SSBP1	-1.05471	0.0117441				API5	-2.18121	0.0133268
SPOCK3	-3.19386	0.0119726				CD63	-2.26688	0.0130836
RCCD1	-2.34929	0.0118276				ATP5MC1	-2.21534	0.0130836
AP1M1	-1.18249	0.0117125				RAB7A	-1.88725	0.0130836
DNAJC6	-2.983	0.011851				DNAJC7	-2.16609	0.0131661
FASTKD3	-1.72152	0.011738				PFN1	-1.93372	0.0132084
SELENOO	-3.33186	0.01191				TOX4	-2.09902	0.0131661
MMP24	-5.8204	0.0119942				TAB1	-5.14689	0.0142569
RPL7P4	-1.1088	0.0116965				SCCPDH	-2.15174	0.0131542
KMT2D	-1.17343	0.0116855				DDX49	-2.31463	0.0131472
BORCS7	-1.08692	0.0116651				BAG6	-2.15215	0.0131311
DCTD	-1.15351	0.0116446				PEX2	-2.29808	0.0131312
KCNH5	-3.18505	0.0117846				ZNF331	-5.38375	0.0141927
CYP20A1	-1.37954	0.0116424				PTPN1	-2.34016	0.0130871
AKAP8	-1.39892	0.0116366				NT5C3A	-2.49966	0.0132006
TEN1	-1.17368	0.0115894				GRP	-30.1731	0.0141411
RAPGEF5	-4.92219	0.0118852				RP11-640M9.1	-2.44017	0.0130836
ZYG11B	-1.51399	0.011623				TERF2IP	-4.08375	0.0136061
LINC01670	-1.7958	0.011623				TBCA	-2.06001	0.0126944
FEM1C	-1.49048	0.0115465				SRSF6	-1.75185	0.0125306
PUS10	-3.00759	0.0116803				UMPS	-2.43204	0.0128529
NAA25	-1.17958	0.0114819				NCOA6	-3.15051	0.0132084
DHDDS	-1.15371	0.0114577				CDKN2A	-3.07848	0.0131863
RPL11P3	-1.37148	0.0114832				RNF6	-2.99739	0.0132403
FARSA	-1.08061	0.0114357				SART3	-3.49037	0.0133323
CNKSR1	-1.77441	0.0114702				USP1	-2.83224	0.0131374
TRIM68	-1.18162	0.0114237				CIB1	-2.16637	0.0124755
NDUFB1	-1.00668	0.0113635				ANP32A	-1.79795	0.0125103
TRANK1	-3.72405	0.0116208				UBE2T	-2.59727	0.0127906
CLDN12	-1.19892	0.0113455				PYROXD1	-4.0498	0.0134401
PHF6	-1.33317	0.0113205				EIF2S3B	-1.4837	0.0124276
SH3BP2	-2.30984	0.0114357				ACACA	-2.15996	0.01251
LRIF1	-1.27426	0.0112956				PIAS3	-2.23587	0.0126661
DDX52	-1.43215	0.0112898				GULP1	-2.88397	0.0129163
MRPL33	-1.00082	0.0112615				POLB	-2.63318	0.0127306
MMEL1	-1.20656	0.0112633				TBX3	-2.55032	0.0126661
AC097523.1	-1.52762	0.011265				PDCD6IPP2	-3.67084	0.0134003
THSD7A	-5.76629	0.0115579				MFSD3	-3.17032	0.0129195
TMEM184A	-1.8762	0.0112838				SMIM11B	-2.85849	0.0128448
FP236241.1	-1.60939	0.0112656				PACSIN2	-2.24683	0.012483
SYCP3	-3.10016	0.0114207				UBTF	-2.17268	0.0124228
SMPD4	-1.09017	0.0111802				STARD7	-2.0731	0.0123602
BACE1-AS	-1.73992	0.0112379				HSF1	-2.18236	0.0123602
FOCAD	-1.48167	0.0111659				MDH2	-2.15444	0.0122128
DNA2	-4.68825	0.0114446				AL513175.2	-4.13483	0.013252
JMJD8	-1.14359	0.0111464				SNRNP40	-2.37096	0.0123602
PRPF3	-1.18899	0.011122				COPA	-1.96996	0.0121391
GTF2IP4	-1.53671	0.0111444				NUMA1	-1.99484	0.0121391
GPSM1	-3.33195	0.0112861				CLDN4	-2.12166	0.0121391
DENND4C	-1.43027	0.0111442				EIF4A2	-2.03316	0.0120797
EPAS1	-1.37421	0.0110956				MRPL51	-2.13233	0.01202
BAHCC1	-3.17565	0.0112898				MED10	-2.26884	0.0121584
PCSK1N	-1.37318	0.0110506				OSER1	-2.4103	0.0122128
RP11-435B5.4	-1.74022	0.0110852				AK3	-3.49988	0.0129099
ST6GALNAC5	-3.77138	0.011246				AKIRIN1	-2.74501	0.0123591
MTERF3	-1.13481	0.010993				SPIDR	-2.54132	0.0122099
PKP1	-2.74616	0.0111024				CLDN11	-29.7904	0.0132566
SAP130	-1.5194	0.011019				OTUD5	-3.7104	0.0128378
CLPP	-1.11565	0.0109845				ALAD	-2.98161	0.0123533
CEP192	-2.90832	0.0111397				CFL2	-3.21893	0.0124703
BRIP1	-6.62667	0.0112727				ATP5F1D	-2.30175	0.011776
NUP153	-1.66824	0.0110177				OTUD6B-AS1	-2.18077	0.012
SUPT6H	-1.13417	0.0109533				TULP4	-1.95577	0.0119172
ZMIZ2	-1.18824	0.010939				JPT1	-2.32602	0.0117405
FRYL	-1.45078	0.0109457				DHRS4	-2.26692	0.0118382
PTPRK	-1.66039	0.010965				TWF2	-2.52842	0.0120582
TEX30	-1.53305	0.0109227				PRUNE1	-2.63886	0.0121584
DMPK	-2.21813	0.0109853				COX5A	-2.2407	0.0116998
GPKOW	-1.14534	0.0108728				PTOV1	-2.33319	0.0119735
ACPP	-1.01968	0.0108484				SRPK2	-2.2943	0.0118493
NFATC2IP	-1.97752	0.0109227				ATP5F1C	-2.20719	0.0116998
AL050343.1	-2.33248	0.0109907				CANT1	-1.95409	0.0117667
MSTO2P	-4.0054	0.0110997				MED8	-2.8101	0.0120366
LY6E	-1.01171	0.0108341				GNB2	-2.04464	0.0117113
GUSBP4	-3.79437	0.0110627				HIF1A	-2.26293	0.0117839
ACD	-1.39697	0.0108137				AL590133.2	-2.39274	0.0119903
RAPH1	-1.86441	0.0109143				MYO1C	-2.3205	0.0117318
HEY2	-3.63893	0.011008				YIPF6	-2.33805	0.0117113
AC078991.1	-1.26438	0.0108069				MRPL12	-2.18532	0.0115014
HIGD1AP14	-2.14442	0.0108807				PDZK1IP1	-3.10412	0.0120797
ATP9A	-1.36765	0.0107752				NDUFB7	-2.31666	0.0114768
MTHFD1P1	-1.32777	0.0108351				DNAJC8	-2.13277	0.0115726
JADE1	-1.30799	0.0107213				IGSF8	-2.95207	0.0119009
EFNA5	-1.92027	0.0107704				CIRBP	-1.95852	0.0114466
MORC2	-2.37473	0.0108048				GTF2H3	-29.0365	0.0127448
PCDHB9	-2.75979	0.0109257				GPAA1	-2.25115	0.0114284
CCDC137	-1.64574	0.0107213				PSMB1	-2.24081	0.011365
MZT2A	-1.19174	0.010682				MRPS10	-2.28262	0.0114717
LINC01128	-1.38354	0.0107051				CNBP	-1.97744	0.0114466
NDST2	-4.63061	0.0109541				ORC4	-2.45434	0.0116246
FBXL15	-1.26128	0.0106834				GUCD1	-2.79361	0.0116998
B4GAT1	-1.57586	0.0107051				SHMT2	-2.2638	0.0113458
PTMAP10	-1.54941	0.0107051				ILF2	-2.12008	0.0112122
RASSF6	-1.52199	0.0106947				NACA	-1.8288	0.0114839
ASPH	-1.26858	0.0106529				ERP29	-2.08949	0.0111805
WWTR1	-1.41809	0.0106461				SNRPD1	-2.14766	0.0111613
IER3	-2.31911	0.0106698				EIF5	-2.21681	0.0111613
MRPS11	-1.12482	0.0105316				ARGLU1	-2.17737	0.0112764
MYRF	-3.31354	0.0107118				ISCA2	-2.38094	0.011251
ATG4A	-1.96566	0.0106167				ETFA	-2.17754	0.0110557
SIPA1L3	-1.25371	0.010527				KDM2A	-3.18746	0.0114622
KLHL31	-1.84855	0.0105782				SLC25A4	-2.01596	0.0109464
ZNF532	-1.46309	0.0105152				MICU2	-2.33269	0.0111656
MBD3	-1.34471	0.0104762				PAK4	-2.63621	0.0113727
SMG5	-1.08721	0.0104607				SAP30BP	-2.61536	0.0112415
ATP6V1D	-1.09533	0.0104217				TSEN34	-2.98458	0.0112177
AC104986.2	-2.01361	0.0105131				VPS25	-2.25234	0.0110279
NDUFB11	-1.04117	0.0104012				MPHOSPH10	-2.48215	0.0111602
DPH3	-1.57063	0.0103784				ITM2B	-2.24426	0.0108784
CNEP1R1	-3.42337	0.0105456				PPP5C	-2.1525	0.0109464
TTL	-1.76254	0.010413				NUDCD3	-2.30305	0.0110815
ZNF620	-3.12541	0.0104816				DAP3	-2.06637	0.0107362
AC008522.1	-2.01716	0.0104407				GPBP1	-2.24184	0.0108784
SRP19	-1.07988	0.0103248				BRWD1	-3.32682	0.0116585
INTS6	-2.12272	0.0103666				ATP6AP2	-2.21856	0.0107665
AC005538.2	-2.02116	0.0104146				MRPL48	-2.60245	0.0110557
CDC42BPA	-1.38952	0.010305				COIL	-3.16739	0.0114466
ALYREF	-1.57672	0.0103321				TCEAL3	-2.36482	0.010807
MYO1E	-1.62493	0.010308				AC004057.1	-1.7449	0.0107596
HDAC7	-2.64948	0.0104589				DYNLL1	-2.22388	0.0106337
RNASEH1	-1.16574	0.0102414				PWP1	-2.34611	0.0107362
PCBP3	-2.85569	0.0104217				JTB	-2.35265	0.0107371
TOR1B	-1.78392	0.0102623				NFE2L1	-3.92755	0.0116413
PPP2R3B	-4.45313	0.0104763				CHGA	-30.0553	0.0118082
COL4A3BP	-1.34342	0.0101972				PARP9	-2.44251	0.0107527
BRINP3	-26.7848	0.0104936				FAM32A	-2.28589	0.0106167
NUP37	-1.21659	0.0101536				CSNK2A1	-2.33609	0.0106769
ZNF248	-1.97199	0.0101782				ZBTB20	-2.97957	0.0111602
FAM129A	-1.26771	0.0101368				HARS	-2.3143	0.0106497
MTFP1	-1.40665	0.0101122				MLST8	-2.39866	0.0105854
PDCD6IP	-1.01069	0.0100901				AC011603.2	-2.00981	0.0104363
CORO2A	-1.17232	0.0100822				CREB3	-2.47105	0.0106497
ZNF93	-2.73373	0.0103369				FAIM	-2.82715	0.0108784
PIK3C3	-1.54401	0.0100655				ANXA1	-2.53248	0.0106497
SDHAF1	-1.37274	0.010051				DCAF16	-2.74908	0.0108784
LRRC37A2	-1.50582	0.0100705				THEM4	-29.2185	0.0116585
NUB1	-1.06683	0.0100006				ALDH9A1	-2.15403	0.0103644
HK2P1	-24.1314	0.0102903				AMPD2	-29.2513	0.0116306
DSCC1	-1.81257	0.0100357				LMNA	-2.55512	0.0106497
TPT1P4	-1.34347	0.00999851				POLDIP2	-2.27534	0.0103578
KIAA0895L	-2.13464	0.0100743				SLC2A4RG	-2.83454	0.0106497
ZC3H12A	-3.11985	0.0101536				CAND1	-2.63185	0.010579
PCDHGB1	-26.846	0.0102603				TUFT1	-3.24248	0.0106337
HAUS6	-2.14394	0.0100205				NUDT4	-1.78099	0.0101272
TMEM94	-1.31759	0.0099509				SDC4	-2.04509	0.0101795
ZNF567	-2.82002	0.0100778				NAA50	-2.09159	0.0100964
ZNF420	-2.12804	0.010029				P4HB	-2.17973	0.0101272
FAM135A	-2.29436	0.0100321				ARFGEF3	-1.70902	0.0100964
AC005261.5	-1.44722	0.00994848				RECQL	-28.9253	0.0112764
ZDHHC17	-2.92002	0.0100542				CUX1	-2.23205	0.0101045
WARS2	-1.42403	0.00991041				CACYBPP2	-1.66933	0.0100537
SMIM31	-1.82444	0.00988552				IST1	-2.29391	0.0101272
HES6	-3.17029	0.0100018				ADAR	-2.04804	0.0100537
ATXN2L	-1.09942	0.00979816				CDC42SE1	-2.48325	0.0101272
DENND5B-AS1	-2.5917	0.00991041				YIPF2	-2.89767	0.0105764
SYS1	-1.37756	0.00979099				UBA1	-2.03417	0.009954
PAK6	-1.64625	0.00981445				DCTN2	-2.17812	0.0100069
ATL3	-1.22754	0.0097752				ST13P4	-1.39631	0.00991198
TAF1	-2.55987	0.00989673				TMEM99	-2.5729	0.0100964
NSL1	-1.14762	0.00972719				GOT2	-2.27992	0.00997537
RSPH3	-1.60467	0.00974605				LMAN1	-2.65698	0.0100964
ZNF841	-2.13187	0.00979099				ZFAND5	-2.76246	0.0102963
MZF1	-1.3126	0.00968246				CTDSP2	-2.71521	0.0103534
AL109615.3	-3.63097	0.00987472				SPDEF	-2.32683	0.00986397
ARVCF	-2.78301	0.00983551				ABHD2	-2.1308	0.0098943
AC090772.4	-1.9562	0.00969304				ATP6AP1	-2.32945	0.00977924
DDX55	-1.4612	0.00962091				GTF2A2	-2.28847	0.00980442
AC108449.2	-1.58265	0.00958255				SSSCA1	-2.65147	0.00991912
SLC27A4	-2.28698	0.00960719				JUNB	-2.81524	0.0101408
BCL10	-1.13112	0.00954033				RBM25	-2.53916	0.0099583
GIHCG	-1.70737	0.00956526				AP2M1	-2.04608	0.00970696
ZDHHC8	-4.19292	0.00976953				ARL1	-2.10356	0.00970282
SNX13	-1.36361	0.00952151				DNAJC9	-2.84983	0.0100537
C11orf49	-1.18588	0.00949989				BRK1	-2.11612	0.00966247
LFNG	-2.71269	0.00960522				ING1	-3.44174	0.0101723
EEF1D	-1.07245	0.00948222				GPRC5C	-3.60016	0.0102297
NCDN	-1.14433	0.00946757				RIT1	-4.31258	0.0105764
MIRLET7BHG	-2.12506	0.00959834				TMEM41B	-2.71387	0.0101795
RAB39B	-3.51354	0.00963887				UBE2D4	-2.54392	0.0098943
AC010655.4	-1.8858	0.00950077				SAFB	-2.31086	0.00972172
DSG2	-1.81933	0.00948222				ZFAND6	-2.28116	0.00966247
WDFY1	-1.46634	0.00946273				TPR	-2.61372	0.0098943
ZCRB1	-1.11021	0.00940403				MRPL57	-1.84295	0.00947297
NETO2	-7.14644	0.00970431				TRAM1	-2.07544	0.00948025
SKA2P1	-1.78928	0.00939219				IMP4	-2.44836	0.00952788
SPICE1	-2.00801	0.00939504				METTL5	-2.2228	0.00948025
MICU1	-1.16089	0.0093491				TRAPPC2L	-2.3443	0.00941293
FKBP2	-1.1354	0.00930379				PAM	-29.3832	0.0105175
KCNMB2-AS1	-5.00601	0.00959329				SREK1	-2.71517	0.00972172
C11orf80	-1.77153	0.00936641				WASH8P	-4.52421	0.0102963
PGK1	-1.06742	0.00926359				RHOG	-6.90005	0.0103668
PLA2G4B	-6.20273	0.00955548				UBA5	-3.63151	0.0100537
ABLIM1	-1.63345	0.00929078				U47924.2	-2.17378	0.00962391
AC093752.1	-1.44992	0.00926359				AC025257.1	-2.61374	0.00959511
TSFM	-1.12018	0.00923854				FBRS	-6.12555	0.0102865
SLC38A2	-1.29638	0.00924654				S100A10	-2.59396	0.0093259
JAKMIP1	-3.91903	0.00948575				STEAP2	-1.7532	0.00903321
INTS13	-1.33497	0.00922488				LIG1	-3.88498	0.0100216
MPZL1	-1.11846	0.00920247				LRRC59	-1.71289	0.00903321
THG1L	-1.56563	0.00923319				NMD3	-2.60084	0.00941293
ITPA	-1.23062	0.00920071				CAT	-2.29376	0.00909333
HAUS1	-1.53256	0.00919762				NUDT11	-5.90022	0.0100964
TMEM250	-1.91506	0.00921414				SGPL1	-2.30554	0.00906683
AC079742.1	-2.7607	0.0092435				FYTTD1	-2.18675	0.00890266
MRPL4	-1.07213	0.00909052				NFYA	-5.12386	0.0100537
AC016026.1	-6.24899	0.00936137				LSM12	-1.91676	0.00876214
C15orf40	-1.32221	0.00907606				BLOC1S1	-2.32041	0.00883807
FAM193A	-2.2267	0.00911343				PSMA3	-2.20312	0.00876214
UBALD2	-3.84161	0.00924957				SRSF7	-2.25836	0.00876214
PTCHD4	-3.55064	0.00920247				MGST2	-2.242	0.00876214
ITSN1	-1.74475	0.00905695				EIF3H	-2.11444	0.00871701
ANKZF1	-1.37738	0.00901397				RABGEF1	-2.15307	0.00876548
NLGN1	-2.75371	0.00917462				PES1	-2.62399	0.00903124
CHRNA2	-3.53645	0.00920247				ZNF451	-3.5727	0.00948763
BBOF1	-1.32869	0.00910243				AC130689.1	-1.60654	0.00866669
MET	-26.5937	0.00924761				SLC26A2	-2.92639	0.00903321
RP11-12A20.7	-3.6868	0.0091838				ERGIC1	-2.10894	0.00865617
SMG1P1	-1.56338	0.00898891				RAP1GDS1	-2.70892	0.00897888
HACL1	-1.29343	0.00896001				SAT2	-2.43673	0.00875936
TMA16	-1.27052	0.00896077				USP40	-29.2289	0.0098943
STARD7-AS1	-3.35968	0.00920071				SCOC	-1.99864	0.00859861
CPSF3	-1.18055	0.00894176				CNOT7	-2.22884	0.00865738
RPSAP29	-1.07278	0.00893588				HSBP1	-2.02368	0.00857797
TUBB2BP1	-1.32045	0.00890268				MDM2	-2.21931	0.00869039
ZC4H2	-1.43706	0.00889718				EIF2S1	-2.27037	0.00865859
RPS10P16	-1.04856	0.00886734				BECN1	-2.24412	0.00859861
JKAMP	-1.21717	0.00885293				ARID1A	-2.28279	0.00876214
ZNF662	-5.03153	0.00911609				KIF22	-2.25822	0.00854044
NT5C2	-1.42683	0.00884676				DUT	-2.32949	0.00856375
NUDCD3	-1.09174	0.00881719				RRN3	-2.61746	0.00876214
CCT6P3	-1.58749	0.00889467				ZC3H7A	-3.45284	0.0090208
DONSON	-5.88977	0.00909052				ANKRD52	-2.62973	0.00876214
MAD1L1	-1.3126	0.00880538				CNOT9	-2.00328	0.00849086
ID4	-26.3931	0.00906213				HIST2H2AA3	-1.528	0.00842829
SLC4A2	-1.69134	0.00880265				FAHD2B	-4.25015	0.00948025
RSC1A1	-1.57224	0.00875957				PRRC2A	-1.91455	0.00843528
URB1	-1.90469	0.00879216				RNF7	-2.28881	0.00838134
RPS15AP24	-1.0953	0.00874473				MPG	-2.43416	0.00840106
TMEM242	-1.57779	0.00875293				RB1CC1	-2.63061	0.00871701
AL391121.1	-4.09056	0.00896077				NDUFA13	-2.35761	0.00838134
MRPS27	-1.12489	0.00871248				NME3	-2.47364	0.0083892
UBLCP1	-1.18737	0.0086957				UBE2K	-2.16062	0.0083892
DDAH1	-1.04915	0.00867188				ACTN1	-2.59106	0.00864936
DBN1	-1.39074	0.0086831				EMG1	-2.20039	0.00842829
KIDINS220	-1.93702	0.00873521				HMGN2P8	-1.46682	0.00833486
BBS4	-1.51809	0.00864873				KRT18P16	-1.41754	0.00843769
LYRM2	-1.15002	0.00863806				C1orf116	-2.19503	0.00838134
LINC01006	-1.63299	0.00865898				SNRPB2	-2.22825	0.00836455
TAPT1	-3.61332	0.00881057				NOP10	-2.3149	0.00819041
PSMB3	-1.12734	0.00859872				AP001972.5	-3.79679	0.00871701
INTS7	-1.53604	0.00862388				COA5	-2.42581	0.00836455
SCAPER	-1.64171	0.008641				ATF7IP	-2.36895	0.00838134
AC026471.4	-1.7769	0.00864546				ATP5MC3	-2.21112	0.00819041
AC020688.1	-1.62064	0.00861494				SRRT	-2.366	0.00836455
AC097638.1	-3.34899	0.00871248				PSMG2	-2.29982	0.00824933
REL	-2.12572	0.008641				EXOSC3	-3.13389	0.00856375
AAR2	-1.19641	0.00854949				DLGAP4	-2.47341	0.00836455
METTL27	-2.36278	0.00864543				ATP6V1C1	-2.21206	0.00819041
RABGGTB	-1.04344	0.00851891				CSE1L	-2.02419	0.00815432
ATRN	-2.52986	0.00864546				ABHD11	-2.39205	0.00807083
AC008443.1	-2.01468	0.00856932				MBD4	-2.66133	0.00824933
TMEM198	-2.16287	0.00856932				SNX17	-2.2512	0.00795284
AL512624.2	-2.75617	0.0086011				STAG3L3	-2.79634	0.00836455
LAT2	-2.18562	0.00855075				EXOSC7	-2.79884	0.00819041
WDR43	-1.08014	0.00847158				PRDX4	-2.32794	0.00788229
TPR	-1.15631	0.00847158				FBXO38	-4.07825	0.00869039
SLC31A2	-2.38317	0.00853003				ECI2	-2.33666	0.00784972
WDR46	-1.30539	0.00843676				SQLE	-2.79693	0.00808741
AL445487.1	-23.7756	0.00869153				NDUFA5	-2.06079	0.00771683
FAM149B1	-1.32495	0.00843442				OFD1	-3.96047	0.00839542
AC114546.3	-1.54071	0.00846513				ZFP36	-2.81738	0.00819041
WDPCP	-1.88691	0.00850491				EPS15L1	-4.22947	0.00852648
UBAP1	-1.10773	0.00841371				ABTB1	-29.2508	0.00868146
HACD2	-1.40052	0.00842129				SRP9	-1.89661	0.00767203
HNRNPAB	-1.12679	0.00841888				SFXN1	-2.26855	0.00769696
UBE2N	-1.03931	0.00838862				PCAT19	-4.18551	0.00834864
TSN	-1.10555	0.0083885				IER2	-2.52441	0.00764655
LHPP	-1.71888	0.00842326				AAK1	-2.17874	0.00752744
APEH	-1.10749	0.00838339				ZNF75A	-3.47886	0.00813941
AC009403.1	-2.94144	0.00851348				NUP98	-3.10756	0.00802774
ZNF563	-3.67411	0.00856069				TMEM109	-2.82673	0.00777841
FAM76B	-2.34711	0.00848337				ARMC1	-2.51052	0.00756499
SUZ12P1	-2.45887	0.00847222				CAPN5	-2.96188	0.00777489
RWDD3	-1.44634	0.00839845				WARS	-2.33211	0.00738232
ABCC4	-1.69177	0.00843647				LARS	-2.17079	0.00734185
DCP1A	-1.35458	0.00838448				ANAPC5	-2.29286	0.00739515
CYP51A1P1	-1.70696	0.00838484				SEC24C	-2.26173	0.00740473
NDEL1	-1.49733	0.00837371				CEBPG	-3.65706	0.00808741
ZUP1	-3.62586	0.00847617				TSNAX	-2.46563	0.00745108
AC021078.1	-1.1698	0.00835284				MRPL55	-2.4852	0.0073329
ZER1	-2.59957	0.00842879				TSPYL1	-1.87037	0.00726601
AL157392.3	-2.74777	0.00837223				CCT2	-2.22288	0.00724884
CCT6P1	-4.31463	0.0085102				SPTSSA	-2.50008	0.00740473
SOX11	-4.06303	0.00849508				PPME1	-2.31011	0.00729
MED14	-1.47252	0.00824559				HIST2H2AA4	-2.49465	0.00724884
DOCK5	-1.36754	0.00823084				ALDH1A3	-2.18634	0.00728479
FKBP7	-2.24032	0.00827952				MED16	-2.77151	0.00740473
AC010878.1	-1.49526	0.00821827				CAD	-3.81267	0.00801883
TUT7	-1.28709	0.00819652				C12orf29	-2.63231	0.00729
STK19	-1.46764	0.00819802				TNFAIP1	-3.36282	0.00763196
MAP2	-1.86106	0.00822261				NANS	-2.35381	0.00705211
KCNN2	-27.0091	0.0084343				AGR3	-29.7187	0.00817994
FAR2P3	-3.73747	0.0083885				CNOT8	-2.50015	0.0072326
TPRG1L	-1.66458	0.0082167				USP9X	-2.45021	0.00725748
CAPN7	-1.44192	0.00818214				XRCC6	-2.20513	0.00697427
SHROOM1	-1.68819	0.00818752				LYPLA1P3	-1.63146	0.00705256
NDUFB4P12	-1.51267	0.00817891				MGST3	-2.3144	0.00697132
CLNS1A	-1.10348	0.00811905				MRPS14	-2.2495	0.00702538
WNT5A	-2.56542	0.00822527				NIPSNAP2	-2.13908	0.00697427
KRAS	-1.50621	0.00813266				TIPRL	-2.39474	0.00709622
HECTD2	-2.74347	0.00823146				DHRS7	-2.42136	0.00697132
NEK1	-2.00796	0.00816834				KLC1	-29.4502	0.00804285
AL021368.4	-3.20278	0.00830188				CPSF3	-3.07085	0.00734469
LRRC37A16P	-2.31342	0.00821215				LSM12P1	-2.18427	0.00693832
MGME1	-1.55552	0.00810603				CLDN7	-2.34302	0.00693707
PKD1	-1.30065	0.00808956				ELOF1	-2.37193	0.00693832
CTNND1	-1.0529	0.0080653				FAHD1	-2.64538	0.00704746
MTRNR2L13	-2.57618	0.00820122				IDI2-AS1	-4.05131	0.00777841
ZNF20	-26.7134	0.00832923				ASNSD1	-2.88246	0.00723875
AC044860.1	-3.49753	0.00827464				DYNC1LI1	-2.46937	0.00697427
AC097658.1	-1.6731	0.00816245				UXT	-2.41365	0.00686466
TP53I3	-1.78847	0.00807951				DCAF7	-2.21978	0.0068883
ARIH2	-1.14326	0.00803869				PRELID3B	-1.97351	0.00676869
AC092865.1	-1.12776	0.00802255				UBQLN2	-2.41594	0.00693649
OSTF1	-1.18113	0.00802096				DDX50	-3.58208	0.00740195
TBCCD1	-1.41661	0.00801962				STAG3L2	-3.01808	0.00705211
NKAIN1	-3.68253	0.00817891				ZNHIT2	-4.15498	0.00725748
BUD13	-2.07739	0.00803869				TNNT1	-29.6932	0.00769696
AC026191.1	-2.08385	0.00803869				DNAH8	-3.4607	0.00723875
PCTP	-1.47395	0.00799097				RBBP4P1	-1.71157	0.00675893
ZNF14	-2.11126	0.00801911				SLC25A37	-2.26498	0.00671005
DYNLL1	-1.11926	0.00791666				RAB9A	-2.6298	0.00693832
HEXA	-5.0668	0.00816288				GFPT1	-2.07181	0.00675893
MED1	-1.28525	0.00792758				MDM4	-2.69757	0.0068835
AC006213.4	-4.72443	0.00812873				SH3BGRL2	-2.94392	0.00697132
2022-03-08	-3.85147	0.00812679				PRELID1	-2.4004	0.00653684
DTX2P1	-2.8229	0.00803869				COPS6	-2.36118	0.00652532
AC012146.1	-2.67149	0.00798758				MAP1LC3A	-2.25691	0.0066121
GPC1	-2.30512	0.00792109				PRXL2A	-2.24935	0.00652052
NEBL	-2.7207	0.00797736				SELENOW	-2.27705	0.00648527
ITGA1	-3.46997	0.00799501				LAMP2	-2.3251	0.00650531
ENPP1	-2.28418	0.00791666				SF3B6	-2.22018	0.00640555
UAP1	-1.15849	0.0078286				SOAT1	-3.73644	0.00705211
TNPO2	-1.29045	0.00782888				CUL7	-3.21526	0.00693832
AC126755.1	-1.7862	0.00787939				EEA1	-3.40051	0.00680095
CCDC183-AS1	-2.26629	0.00791666				ATF4	-2.30795	0.00631472
VPS13C	-1.51259	0.00784312				SLC35B1	-2.68403	0.00647045
WDR5B	-1.65674	0.00782888				DNAJC19	-2.23568	0.00631472
ETFDH	-1.22134	0.00779971				FARP2	-4.22632	0.00697427
PSMD12	-1.03481	0.00773666				WDR1	-2.26454	0.00643385
SAPCD2	-1.74216	0.00778204				WDR83OS	-2.38585	0.00621972
MTMR4	-1.556	0.00778498				RABGGTA	-4.25008	0.00697132
GDF11	-6.21669	0.00799276				HTD2	-4.38693	0.00693707
AC022210.1	-1.32647	0.00773666				SEC13	-2.33327	0.00612484
CBFB	-2.36759	0.00778498				RNH1	-2.44672	0.00614116
PAXIP1	-7.84813	0.007972				NDUFA6	-2.23583	0.00611058
DBF4P1	-2.60549	0.00783958				REX1BD	-2.57556	0.00611709
GSEC	-3.65055	0.00787433				PTK2	-2.47359	0.00631472
COPA	-1.01855	0.00768021				TRAPPC5	-2.51812	0.00611058
AL358113.1	-3.47484	0.00783653				CELF1	-2.84946	0.00622881
FAM222A	-3.8715	0.00787013				CDC5L	-2.69588	0.00639343
AC106707.1	-1.20013	0.00768004				RRAGA	-2.47655	0.00610935
PIP5K1A	-1.21245	0.00765636				SGTA	-2.56233	0.00614116
PATZ1	-1.92036	0.00769896				GTF3A	-2.4075	0.00600174
SREK1IP1	-1.35751	0.00767272				GUSBP1	-3.30209	0.00680785
SCRIB	-1.82087	0.00767773				MED9	-9.9223	0.00696652
ARL1	-1.04536	0.00761767				CREB3L2	-2.63733	0.00621972
AC019205.1	-4.86026	0.00786084				DDX47	-2.81781	0.00629557
AP003108.2	-1.14888	0.00759967				ZNF106	-2.2136	0.00599957
SLC9A1	-2.24403	0.00768482				SNHG6	-2.23353	0.00600174
AC069228.1	-2.87698	0.00771855				GRHL2	-2.08149	0.00593464
PLEKHA8	-4.12383	0.00780999				HLA-F	-2.57316	0.00641929
NOVA1	-2.57061	0.00766633				HOPX	-8.15586	0.00693649
KRR1	-1.12821	0.00755587				MPC2	-2.16646	0.00586769
ALAS1	-1.15579	0.00752545				ECSIT	-2.61168	0.00599957
METAP2	-1.04017	0.00751599				ZNRD1	-3.60574	0.00635903
ARHGEF16	-2.42981	0.00758901				PPIL4	-4.72719	0.00667697
ZNF571	-3.32885	0.00768222				RAB10	-2.23794	0.00579274
ASS1	-1.25014	0.00750715				STMN3	-3.85346	0.00637018
CLNK	-5.76671	0.0077541				NDUFA7	-2.37116	0.00569117
M6PR	-1.25454	0.00750603				UGDH	-2.14496	0.00567927
NOP56P3	-3.01594	0.00764063				ARHGAP1	-2.00007	0.00572402
SEPHS1	-1.3223	0.00749875				THSD8	-3.30186	0.00621972
ALDH3B1	-1.467	0.0075416				SPCS2P4	-2.09974	0.00564187
AGPS	-4.11794	0.00768004				PSMA2	-2.19522	0.00563702
SEPSECS-AS1	-2.71945	0.00757993				UBR7	-2.723	0.00582944
NUDT1	-1.5866	0.00747971				RAC1	-2.45119	0.0056329
AC007406.5	-2.67703	0.00754554				HUWE1	-2.11185	0.00556371
SHPRH	-2.54339	0.0075022				FBXW11	-2.82045	0.00576637
ARMC9	-1.9215	0.0074709				CAPZA2	-2.18205	0.00546549
WDR4	-2.20491	0.00747733				CALM1	-2.40128	0.00545242
GRAMD1A	-1.56866	0.00741985				AAMP	-2.3625	0.00544488
CLN5	-2.36036	0.00745431				TMEM9	-2.38571	0.00545242
C2orf74	-1.57523	0.00739834				HIST1H2BC	-2.5545	0.00550751
GADD45G	-2.36842	0.00745935				PRR15L	-2.55134	0.00558999
LPP	-1.14706	0.00735895				DRAP1	-2.1906	0.00544589
TBC1D3	-3.0774	0.00750505				CHMP1A	-2.3935	0.00546549
AC079328.2	-26.2474	0.00761124				SNX1	-2.21614	0.00544488
SETSIP	-2.05018	0.00745679				MYL6B	-2.75306	0.00562386
BRAF	-1.5109	0.00735474				ERICH5	-8.26279	0.00636652
HIBCH	-1.1613	0.0073343				SYVN1	-1.79144	0.0054319
EEF1A1P17	-1.21137	0.0073343				MAPK1IP1L	-2.23281	0.00545241
ALS2	-2.01029	0.00736438				MCM2	-3.81352	0.00600174
WDR45	-1.21253	0.00729663				DDB1	-2.09051	0.00540696
NAT14	-3.93391	0.00748212				COA3	-2.39316	0.00539636
SERINC2	-1.23938	0.00730187				ATP6V1H	-2.60913	0.00545242
STAT2	-1.27908	0.00729663				ARL6IP4	-2.45998	0.00539636
MED4-AS1	-1.41802	0.00726856				B4GALT1	-2.17515	0.00544445
DYNC1I1	-2.0124	0.00729779				DARS	-2.38004	0.00539636
PARL	-1.17158	0.00722797				PCBD1	-2.34305	0.0053604
PWP2	-1.66226	0.00726153				SSR2	-2.38157	0.00538141
LUZP1	-1.64705	0.00724001				RAB14	-2.01142	0.00539759
AC011468.1	-4.73019	0.0074386				TMEM11	-2.54062	0.00539636
FGFR1	-2.60796	0.00731982				NDUFB11	-2.32453	0.005263
AL137802.2	-2.69697	0.0073343				NAA38	-2.48254	0.00529101
KCNQ1OT1	-2.07754	0.00724252				TUBA4A	-2.69312	0.00541972
VPS33A	-1.33794	0.00720048				CLTA	-2.41111	0.00522401
TRIOBP	-1.70785	0.00722036				TRPC4AP	-2.78513	0.00550751
WDR17	-3.8512	0.00738853				BET1	-2.71229	0.00538504
WDR92	-1.67771	0.00720431				MRPL42	-2.26165	0.00522401
RAD17	-1.42258	0.00718709				UROD	-2.7057	0.00539636
NUPL2	-1.17619	0.00716555				IDH1	-2.20561	0.00517912
LETMD1	-1.25504	0.00715858				ROMO1	-2.43614	0.00517912
PNPT1P1	-23.7841	0.00735895				IFT27	-2.54135	0.00523791
ZFYVE19	-1.51452	0.0071266				MRPL15	-2.38515	0.00512947
NECTIN1	-2.1938	0.00720259				PET100	-2.26653	0.00512629
SYCP2	-26.8121	0.00735588				ST13P5	-1.48284	0.0051041
POMT1	-2.09785	0.0071656				ZNF562	-3.01482	0.0056095
NXPE3	-2.68438	0.00720035				HDAC6	-3.42614	0.00545242
TMEM50B	-1.11181	0.00707124				NSA2	-2.39206	0.00520603
GAPDHP2	-2.7101	0.00722133				CINP	-2.52557	0.00514136
WBP4	-1.80398	0.00708681				TPD52L2	-2.29892	0.00509702
AKTIP	-1.63281	0.00707922				CDK4	-2.34115	0.00499466
PXMP4	-1.35706	0.00705054				HIGD1A	-2.30372	0.00499339
CD58	-2.35221	0.00712826				PSMC5	-2.33218	0.00497671
SLC4A1AP	-1.33412	0.00705054				NAP1L1	-2.29162	0.00497671
AC064834.1	-3.08699	0.00712044				AP1B1	-2.1245	0.00498717
CCNT1	-2.02554	0.00708261				HMGB2	-2.66376	0.00505201
GLO1	-1.06399	0.00702373				SNRPA	-2.55413	0.00504489
SH2B1	-1.553	0.00705054				MBD1	-8.85125	0.00562386
SMNDC1	-1.26558	0.00704701				DNALI1	-3.45421	0.0052239
AL669983.1	-1.7013	0.00705054				KLHDC2	-3.57287	0.00522775
AP2A1	-1.20882	0.00703007				PNN	-2.92772	0.00499339
ACOX3	-1.77852	0.00704701				PPP1R12A	-2.50936	0.00499616
ZSCAN22	-1.8781	0.00705054				AC020904.2	-1.74639	0.00476824
AL606760.2	-2.29688	0.00705054				SRRM1	-2.2258	0.00469254
WDR45BP1	-1.05738	0.00697334				IFI35	-3.39838	0.00503061
ARHGAP17	-1.31622	0.00696846				TMC5	-2.67001	0.00478553
DYNC1I2	-1.01414	0.00693241				SRCAP	-2.62604	0.00489297
EFR3A	-1.7614	0.00698158				NEMF	-3.3149	0.00503231
HIST2H3C	-2.75182	0.00704701				POLD4	-2.35332	0.00461799
DDI2	-1.28722	0.00692452				CBFA2T2	-3.60833	0.00503231
FAM104B	-1.39331	0.00693335				GRIPAP1	-3.10443	0.00492388
USPL1	-2.25516	0.00700788				CD46	-2.23341	0.00454791
ZNF202	-3.67398	0.00707922				BCL9	-2.9853	0.00492388
COPG2	-2.28699	0.00698969				TMEM106C	-2.44592	0.00451348
PRKAA1	-1.24592	0.00690663				AC113404.3	-2.48641	0.00478553
CLPX	-1.39956	0.0069159				MARS	-2.56739	0.00461799
TSPAN9	-1.69471	0.00693241				CDK5	-3.3965	0.00493299
COX17P1	-1.76503	0.0069299				SEC22C	-2.54705	0.00454791
COX6A1	-1.12712	0.0068804				CD47	-2.55701	0.00451348
AC091182.1	-27.3795	0.00711097				PRKDC	-2.23532	0.00449415
IQCN	-4.14454	0.00708043				TUSC3	-4.83319	0.00512947
PRPF8	-1.06193	0.00687996				NAXE	-2.43189	0.00439644
CABP4	-3.75298	0.00704517				EWSR1	-2.21036	0.00441859
LTO1	-1.23498	0.00687947				UBL5	-2.38798	0.00436671
STAG3L4	-1.44882	0.00688347				GMPS	-2.4489	0.00443078
SLC25A29	-3.52597	0.00702319				ANKRD27	-5.65941	0.00514136
MAPKAPK5	-1.75845	0.00689916				SLX1A	-3.34723	0.00478553
SH3GLB1	-1.20421	0.00685199				NCBP2	-2.39521	0.00436671
LINC00923	-3.30595	0.00703995				FN3KRP	-2.91264	0.00448826
ZNF461	-3.57024	0.00704373				PAIP1	-2.56697	0.00446039
NAPB	-2.76209	0.00696846				FUNDC2P1	-1.95277	0.00433799
FAM21EP	-26.596	0.00705192				RTL6	-3.64316	0.00478224
ZNF70	-2.84662	0.00691869				HINT1	-2.28679	0.00433852
SNHG21	-2.41888	0.00685199				SELENOP	-2.64521	0.00435716
EIF5A2	-5.90369	0.00700886				AP2B1	-2.33161	0.00436671
PARVG	-3.78939	0.00694756				INSR	-2.6523	0.00451348
GPATCH3	-2.3375	0.00685199				BEX4	-2.51177	0.00433256
POLR2J	-1.0788	0.00674401				ATP6V0E2	-2.45906	0.0042166
P3H4	-1.39631	0.00675362				AC083873.1	-1.51655	0.00420427
POLR1E	-1.59371	0.00675779				NDUFA12	-2.46101	0.0042014
SOX9	-1.54865	0.00676386				TCOF1	-4.67914	0.00492629
C12orf65	-1.25534	0.00671702				ATP6V0B	-2.53752	0.00418703
FRAS1	-1.67583	0.00675205				LINC01578	-3.15716	0.00439644
MBTPS2	-1.72315	0.00675097				UBBP4	-1.24361	0.00412264
AC012618.1	-1.4689	0.00672785				EIF1AD	-2.8633	0.00437107
USP21	-1.35432	0.00670885				BBX	-2.86654	0.00435585
KDM4B	-1.90734	0.00675205				MRPS18C	-2.66604	0.00423556
MAP3K4	-2.18819	0.00675188				2022-09-10	-4.50734	0.00469073
BCAS2P1	-25.7659	0.0069159				AC135457.1	-1.9607	0.00403564
RCOR3	-1.17857	0.00669331				RLIM	-3.91796	0.00468347
AL049830.3	-25.7593	0.00691543				ATOX1	-2.50378	0.00403061
FYN	-3.53766	0.00681704				TFF3	-2.99396	0.00420286
CLK2	-2.44879	0.00677674				ATG5	-5.51838	0.0047653
IMPDH1	-1.16669	0.00665348				FAM234B	-2.81079	0.00416875
HMG20A	-2.34668	0.00675899				CRTAP	-2.63937	0.00410416
HINFP	-1.81978	0.00667125				KLHL8	-7.44634	0.0047553
YIF1A	-1.16424	0.00661386				CCT4	-2.29126	0.00395315
NOP56P1	-3.91399	0.00680714				BET1L	-2.43166	0.00407175
MYO10	-1.97969	0.00665599				SNRPA1	-2.47861	0.00395778
ACVR2A	-2.51233	0.00668733				EIF4G1	-2.2233	0.00392974
CCDC144A	-3.26762	0.00675205				PTPN2	-4.89975	0.00463082
AC010531.6	-2.7946	0.00670124				PSMA4	-2.44108	0.00392908
RASSF7	-1.26757	0.0065935				TIMM10B	-2.73935	0.00412264
RWDD4P1	-1.24904	0.00657287				CHMP2B	-2.65057	0.00401897
FAM168B	-1.34847	0.00655969				CTNND1	-2.35484	0.00389921
FAM221A	-1.73521	0.00658236				SMARCA1	-3.37778	0.00433256
SCLY	-2.11066	0.00659922				CORO1C	-4.17809	0.00445038
PDRG1	-1.18024	0.00653317				SMIM29	-3.10801	0.00412537
2022-03-02	-1.56597	0.00657622				MAZ	-2.21478	0.00384435
ESRRA	-2.15246	0.00657287				ACAT2	-2.78092	0.00406798
PLAGL2	-2.40821	0.00660019				SDHAF2	-2.60747	0.00396369
CICP27	-2.77344	0.00657622				KMT2E	-2.59645	0.00394669
RGS12	-1.75144	0.00650788				PRDX6	-2.33293	0.00382074
ATP5MC1	-1.15	0.00646756				STAT6	-3.38738	0.00420624
AC073869.1	-1.90748	0.00652794				ADH5	-2.52662	0.00382074
AC087289.6	-5.81871	0.00668475				CCNI	-2.08956	0.00374762
MVK	-1.22956	0.00643993				FARSA	-2.50807	0.00375136
PRDX3	-1.0474	0.00642492				EXOC7	-2.38345	0.00371418
MED16	-1.2062	0.0064174				AFF1	-2.69234	0.00388227
RPSAP56	-1.1907	0.00641947				HMOX2	-2.68018	0.00371808
AC060780.1	-2.10598	0.00650778				COMMD5	-2.79841	0.00381226
PMPCB	-1.12031	0.00639542				TMEM205	-2.59944	0.00364028
LINC01876	-26.2625	0.00662752				STX5	-2.96846	0.00388227
AC244517.11	-4.21471	0.00657622				PSMB9	-30.0046	0.00433256
TMEM134	-1.21465	0.00636535				SUPT16H	-2.47586	0.00369593
FIBP	-1.17777	0.00636266				CPT1A	-3.04593	0.00371808
CDC45	-2.90471	0.00648072				NT5DC3	-2.73282	0.00363873
USP54	-1.54012	0.00637183				RBM3	-2.42746	0.00347192
NOC3L	-1.55681	0.00637562				MED29	-2.48781	0.00347854
ARHGEF10L	-2.71841	0.00645004				BAZ2A	-3.04714	0.00362543
KIF5C	-1.32462	0.00636266				SECISBP2L	-2.98912	0.00364028
SLC25A25-AS1	-2.43397	0.00640346				SEC14L1	-2.94555	0.00369654
CEP70	-1.18443	0.00633887				ATP6V0A1	-4.08675	0.00395778
SNAPC3	-1.29737	0.00632635				TFDP2	-3.10563	0.00360935
PELI1	-1.99266	0.00636266				MAP4	-2.39284	0.00337013
XRCC6P1	-1.05209	0.00631905				CYFIP2	-2.94769	0.00347192
ATG4D	-2.56957	0.00639866				ENOPH1	-2.45363	0.0033329
AC097382.2	-1.23672	0.00631357				STIP1	-2.35698	0.00330778
RSKR	-3.32858	0.0064338				ZNF462	-3.08532	0.00363918
RSBN1	-1.44376	0.00631164				NBR1	-2.33253	0.00335746
SH2B3	-4.2301	0.00648018				ARPC4	-2.20844	0.00323484
SACM1L	-1.34862	0.00630035				EIF4G2	-1.9938	0.00320502
NOL11	-1.24471	0.00628575				PSMA7	-2.43137	0.00323484
CASD1	-7.75146	0.00648018				DYNLT3	-3.07658	0.00350677
CCM2	-1.94429	0.00630035				COPS4	-2.73699	0.0033329
TOMM40L	-1.96597	0.00630035				LCMT1	-2.8194	0.0033329
OVOL1	-2.85517	0.00633887				G6PD	-4.0043	0.00362543
PDE4DIP	-1.18511	0.00624499				GNMT	-3.11339	0.00335746
EHMT2	-1.68638	0.00625754				UBE2V2	-2.35663	0.00311205
UBA6	-1.09465	0.00622498				IFRD2	-2.61432	0.00313857
KIAA1958	-1.80657	0.00625034				SON	-2.38314	0.00309917
DTD1	-1.27828	0.00621493				COPE	-2.2721	0.00307439
GSE1	-1.2372	0.00621817				HNRNPU	-1.97759	0.00307579
BSCL2	-1.20147	0.00620557				TCEAL8	-2.48968	0.00308251
CCDC77	-2.00305	0.00625092				MID1IP1	-7.88211	0.00371418
YKT6	-1.25826	0.00620439				HNRNPKP2	-1.60505	0.00311985
AC125611.3	-1.28831	0.00620756				MPLKIP	-2.33194	0.00315435
TENT2	-1.64189	0.00623127				ITGB1BP1	-2.77389	0.00313888
RUBCN	-1.47063	0.00619639				RBM28	-3.77736	0.00335979
AP2S1	-1.1203	0.00617065				ABHD14B	-2.571	0.00307439
RAI1	-2.21087	0.00624255				UQCRC2	-2.42531	0.00298308
COPB2	-1.04891	0.00614785				XIAP	-3.36554	0.0033329
MXRA7	-27.0298	0.00636535				SLC25A17	-2.89922	0.00311985
ANKRD44	-26.9275	0.00636325				SDR39U1	-2.73683	0.00307439
RPL23AP74	-1.33703	0.00615505				NDUFB10	-2.59608	0.00290732
ZNF236	-4.69361	0.00633805				TTC1	-2.65966	0.00307439
SMIM8	-1.87582	0.00619514				SNRPG	-2.4818	0.00291214
AC079385.1	-4.8761	0.00633805				NBN	-2.54304	0.00311205
RBM39	-1.08255	0.00612245				AL031229.1	-2.96883	0.003108
EEF1B2P2	-1.23914	0.00611852				DNASE1	-2.07115	0.00307632
BCHE	-3.89068	0.00627716				MLF2	-2.45433	0.00284967
LRRC75A	-1.88015	0.00620756				CCDC124	-2.55015	0.00285593
POTEH-AS1	-26.6346	0.00631671				NSMCE2	-3.6695	0.00313888
UBAP2L	-1.0458	0.00608727				SRARP	-29.7008	0.00347192
RTEL1-TNFRSF6B	-26.2419	0.00630035				NDUFS8	-2.74796	0.00280961
ZNF623	-1.89913	0.00613547				ARPC1A	-2.51775	0.00280671
PREP	-2.13029	0.00613902				DDX17	-2.39788	0.00284922
FBH1	-1.795	0.00609973				CLTC	-2.27915	0.00282782
CU633906.1	-1.42406	0.00604034				PLEKHB2	-2.47412	0.00284839
C1orf109	-1.49661	0.00602365				NAP1L2	-4.58223	0.00322707
PIK3R4	-1.50997	0.00600608				ATP5F1B	-2.29094	0.00279305
GPR137	-1.20018	0.00601809				PPM1G	-2.57849	0.00280671
PSMA7	-1.04757	0.00597187				LANCL1	-29.2987	0.00337371
NKIRAS2	-1.1726	0.00596763				TRGC1	-2.56338	0.00272082
CDK13	-1.91441	0.00601809				CIAO2A	-2.48434	0.00270375
DFFB	-5.40478	0.00616731				TUFM	-2.56431	0.0026807
GNAZ	-3.30373	0.00605239				GMPR2	-2.96073	0.0028414
TASP1	-1.93191	0.00597058				NDUFB3	-2.27031	0.00267206
FKBP1A	-1.0753	0.00591872				MRPL22	-2.62286	0.00271396
CCDC173	-6.71568	0.00613935				TUBAP2	-1.58804	0.00270824
NHLRC3	-3.31195	0.00607498				SMIM15	-2.6257	0.0027332
HCP5	-2.39636	0.0059546				CERS2	-2.56291	0.00271396
RPGR	-3.69259	0.00605935				UTP18	-3.0454	0.0028107
METTL25	-2.5519	0.00597316				KEAP1	-2.52916	0.00267206
BSN	-4.28235	0.00605473				TOLLIP	-2.62036	0.00267206
MED13	-1.52906	0.00589247				STRAP	-2.33769	0.002633
INVS	-1.77366	0.00588266				COA4	-2.49158	0.002633
ERHP1	-1.49722	0.00588266				PEA15	-2.18422	0.00265144
HOXC4	-2.64196	0.00591065				CSTA	-4.73673	0.00307012
YY1	-1.43003	0.00584345				CUTA	-2.63662	0.00261969
NFKB1	-1.99547	0.00588577				PAM16	-2.96674	0.00271248
FNBP4	-1.86528	0.00584279				NARS	-2.43348	0.002633
LINC00649	-1.65737	0.00583598				SCAMP3	-2.75981	0.00267258
GOSR1	-1.26407	0.00578158				CREB3L4	-2.61098	0.00261969
TMEM229B	-3.16458	0.00586925				AL355994.3	-30.1897	0.00314079
LRRC34	-27.0872	0.00598924				SLC50A1	-2.62608	0.00265144
AL442003.1	-3.55544	0.00590901				EMC2	-2.68979	0.00265144
EXOSC4	-1.20164	0.00576002				TAF7	-2.40344	0.00260578
PUM1	-1.24547	0.00576363				MUC20-OT1	-2.87601	0.00277548
AL671277.1	-1.14098	0.00577705				STX16	-5.3753	0.00309917
NABP1	-2.57793	0.00583953				NDUFA2	-2.46683	0.00255479
TKT	-1.16342	0.00573576				RAB11A	-2.46059	0.00252083
AC098847.1	-1.96063	0.00579365				COX17	-2.27292	0.00251787
GUCD1	-1.25153	0.00573233				U2AF1L5	-2.51498	0.00252083
METTL1	-1.40756	0.00573989				CTNNA1	-2.37321	0.00250189
TUBA3E	-3.96298	0.00589724				ABCF3	-2.7856	0.00261265
COQ10B	-1.1523	0.00573233				ZNF664	-2.25098	0.00250001
ICAM2	-27.3353	0.0059382				INO80E	-3.38906	0.00279305
GRINA	-1.0293	0.00573092				GMPPA	-3.08134	0.00260578
LINC02001	-1.5333	0.00573989				MRPS25	-2.58476	0.00250043
TMSB10P1	-1.16849	0.00572406				ELF3	-2.73002	0.00251787
HMGCL	-1.19299	0.00571772				ALG2	-3.28238	0.002633
AL121871.1	-1.29055	0.00571772				UNC45A	-2.59437	0.0025132
GTF2H3	-1.57404	0.00573233				SCGB1D2	-3.654	0.002633
DCAF5	-1.459	0.00573092				RHEBP1	-2.15071	0.00250043
FGFRL1	-2.95936	0.00580618				MRPS23	-2.53698	0.00248691
SRPK1	-1.25945	0.00570703				CYREN	-3.58312	0.00267966
ZNF585A	-1.94235	0.0057393				PRCC	-2.43294	0.00250001
DPYSL3	-1.94804	0.00575624				DNAJB1	-2.34978	0.0023846
ZBTB26	-2.45633	0.00576002				ATP5PO	-2.55963	0.00238422
RPL9P32	-1.5113	0.00571772				KRT18P11	-1.34909	0.0023846
AC010733.2	-2.6853	0.00582191				B3GNT6	-4.29077	0.0026863
NDRG3	-1.04755	0.00565932				RNF40	-2.78573	0.00250001
AC027309.2	-1.68445	0.00569508				DHTKD1	-3.06319	0.00252083
NIP7	-1.39666	0.00566415				CYB561	-2.58843	0.00239139
DYRK2	-2.79183	0.00576909				HNRNPM	-2.63035	0.00236662
AC004967.1	-26.5939	0.00584345				POP7	-2.80031	0.00239139
NUDT16L1	-1.24583	0.00562282				PYCR1	-2.58379	0.00234701
DDX20	-2.15446	0.00566242				VPS72	-2.80776	0.00239139
OTUD7B	-1.3187	0.00560979				AP3S2	-2.67882	0.00248691
E2F2	-26.9205	0.00579365				EXOSC4	-2.78766	0.00236662
BRF1	-1.52257	0.00560439				MRPS16	-2.48331	0.00233133
TM2D3	-1.4761	0.00558493				PRPS2	-2.61518	0.00238422
AC068620.2	-25.8741	0.00576909				ABCE1	-2.70118	0.002415
SYTL1	-1.4036	0.00556912				NELFA	-3.46153	0.00252083
SLC30A9	-1.0254	0.00554405				CNPY3	-2.94264	0.0023846
AC006011.1	-1.46287	0.00555685				TCTEX1D2	-3.54823	0.00250001
MUC5B	-7.08385	0.00574398				SLC35F6	-2.41485	0.00225632
TOR2A	-1.5908	0.00554273				PREB	-3.18517	0.0023885
ACOX1	-1.04236	0.00552142				SSR1	-2.46387	0.00225336
ZNF266	-2.20995	0.00558493				LARP1	-2.12453	0.00217093
POTEF	-2.61529	0.00562209				HLA-H	-2.34909	0.00221139
CNOT4	-1.19057	0.00551956				GNG4	-3.12141	0.00229041
ARID2	-1.63574	0.00552142				SMCO4	-2.7611	0.00220948
TNFRSF25	-3.72445	0.00566914				HMGB1P6	-1.82421	0.00213731
LAMTOR1	-1.12625	0.00548925				NEDD8	-2.61214	0.00213731
TTLL7	-3.92523	0.00566914				EIF2S2	-2.0891	0.00213298
AC108860.2	-1.95801	0.00552142				AL049812.1	-27.3342	0.0026296
FBXW2	-1.17854	0.00548549				SAP18	-2.52534	0.00211702
DOCK1	-3.38948	0.00562435				KRR1	-2.96378	0.00225336
UNKL	-1.57833	0.00547903				BAIAP2L1	-3.31437	0.00229041
ATP13A3	-2.32435	0.00549004				NOP58	-2.52415	0.00210781
ACTN4	-1.2094	0.00543823				UQCRFS1	-2.08367	0.00209664
RNF216P1	-1.52944	0.00545471				PIN1	-2.64129	0.00211702
TUBA1C	-1.10621	0.00543091				HSPE1-MOB4	-3.76673	0.00236662
C19orf57	-4.46622	0.00560832				SIVA1	-2.79529	0.00209225
FAM53B	-2.54082	0.00550663				SNURF	-2.50716	0.00213731
FGF14-IT1	-26.2196	0.00560832				SNRPB	-2.59625	0.0020774
ITM2C	-1.63304	0.00541647				PRKAR1A	-2.34054	0.00207773
UHRF1BP1L	-1.68135	0.0054				NDUFC2	-2.65433	0.00203691
STIL	-3.10857	0.00548925				EIF3G	-2.66307	0.00203655
ACTR1B	-1.22578	0.00537009				VKORC1	-2.68213	0.00205555
PACRG	-3.95453	0.00552096				TUBB	-2.56622	0.00200831
AC016205.1	-3.38292	0.00545849				TSPAN31	-2.40724	0.00222216
KLHL28	-1.94159	0.0054				RBM47	-2.58228	0.00206866
BST2	-3.50853	0.00545648				YPEL5	-2.66574	0.00205555
BTBD2	-1.53822	0.0053412				NCSTN	-3.19857	0.0022073
MAP2K2	-1.57639	0.00533785				ZC3H15	-2.59287	0.00205914
DLEU1	-2.05923	0.00538349				CCT6A	-2.40389	0.0019946
RNF215	-3.72324	0.00548925				POP4	-3.09461	0.00212465
AL137845.2	-1.51077	0.00534116				UQCRFS1P1	-2.22406	0.00199423
UXT	-1.21509	0.00529984				RPL12P38	-1.1207	0.00197476
SIN3A	-1.44879	0.00533181				SCAMP2	-3.53788	0.00222719
PPP1R8	-2.54958	0.00538167				MDP1	-3.94586	0.00221139
BICRA	-26.9148	0.0055017				AZIN1	-2.46303	0.00200063
MESD	-1.16202	0.00528668				PDHA1	-2.78785	0.0019946
RFX1	-2.59617	0.0053637				MYH9	-2.27822	0.0019838
C5orf34	-4.05542	0.00544553				COPB2	-2.40273	0.00189504
HMGB3	-1.17291	0.00526869				PYCR2	-2.38121	0.0019946
BORA	-27.2279	0.00547067				TELO2	-4.28385	0.00213731
RP11-343N15.5	-1.71919	0.00530621				RPL23AP61	-3.73465	0.00213731
CROCC	-2.959	0.00536496				SMC1A	-4.62239	0.00220948
CAAP1	-1.4629	0.00526162				CHD6	-4.44051	0.00209664
ALDOC	-1.33207	0.00523842				HNRNPD	-2.39336	0.00185653
IST1	-1.16077	0.0052305				CCNDBP1	-2.97022	0.00187326
FAM13B	-1.48858	0.00524503				TM7SF2	-2.73029	0.00175824
AL049828.1	-3.24231	0.00532384				SRP54	-2.62135	0.00180435
NDUFA13	-1.17373	0.00522739				EZR	-2.40878	0.00176699
PROSER1	-2.04638	0.00525043				RBM12	-2.53858	0.00183596
KPNA4	-1.85901	0.00526869				GRB2	-2.35968	0.00175178
RP11-144G6.12	-3.48432	0.00537594				ALDH3A2	-2.73555	0.00177199
DCUN1D4	-1.57718	0.00523175				MPHOSPH8	-2.56497	0.0017684
OSBP2	-3.38287	0.00534824				HEBP2	-2.87242	0.00185653
NUDT11	-1.5161	0.00522061				SNRPF	-2.20514	0.00169138
GLYATL1P4	-26.9147	0.00539631				MTSS1	-30.0564	0.00213731
GID4	-2.7	0.00528956				SNRPD3	-2.22839	0.0016783
AGPAT3	-1.54431	0.00520064				PSMA1	-2.51367	0.00165382
NAP1L4P3	-1.09399	0.00519522				PRPF6	-2.53772	0.00166333
JAM3	-3.22268	0.00525881				SMIM7	-2.61993	0.00161547
AC097534.2	-3.51103	0.00529226				SHTN1	-3.91682	0.00192971
MT1F	-1.8636	0.00519778				SS18L2	-2.81603	0.00164793
KCNC4	-2.7861	0.00528806				NDUFAB1	-2.61392	0.00158097
CPSF1	-1.36729	0.00516066				TMPO	-3.22372	0.00173396
AC012615.3	-4.02835	0.00531668				BTG2	-2.62493	0.00160178
PFDN5	-1.16092	0.00513527				DCUN1D1	-2.59411	0.00165025
ADGRL1	-3.07524	0.00527006				ETNK1	-2.5433	0.00167233
COG3	-2.10536	0.00519146				NKX3-1	-2.53698	0.00159624
SRSF8	-1.44823	0.00513772				AATF	-2.92705	0.00165382
TXNDC9	-1.17789	0.00512301				ACOT13	-2.8507	0.00165382
EXOC5	-1.36047	0.00513527				TRA2B	-2.64256	0.00155342
CSNK1G3	-1.74908	0.0051373				CSNK2B	-2.59798	0.00150415
GRTP1	-1.89013	0.00514237				PDCD6IP	-2.64628	0.00155366
AC092279.1	-2.18729	0.00517664				SF3B2	-2.31039	0.00150103
CNPPD1	-1.12387	0.00509732				BUD31	-2.71024	0.00147689
B3GNT10	-2.0105	0.00514468				MAGED1	-2.50683	0.00147458
CNTLN	-2.13747	0.00514351				RNF10	-2.75745	0.00155366
DNAJC10	-1.26484	0.00507816				GGPS1	-3.07322	0.00158587
LINC01002	-1.43939	0.00507531				BROX	-2.19211	0.00146108
ID1	-2.57504	0.00513692				DCTPP1	-2.7185	0.00146162
MVD	-1.29823	0.00506388				ILF3	-2.54812	0.00146162
ZNF417	-2.37023	0.00513692				EIF2AK2	-2.9934	0.00157665
RFX2	-2.46569	0.00512268				H2AFJ	-2.89112	0.00146162
TCERG1	-1.24585	0.00505191				PMM2	-3.3508	0.00161547
TRIM66	-4.59068	0.00522909				PHGDH	-2.81128	0.00146108
BPHL	-1.25051	0.00503874				PDCD4	-2.51531	0.00145286
TSC22D1	-1.02247	0.00503503				RAB2A	-2.49481	0.00144907
LEPROTL1	-1.51198	0.005034				EIF1AX	-2.46779	0.00145279
LCORL	-2.11666	0.00506747				FKBP4	-2.21764	0.00142086
CLIP2	-2.84394	0.00508684				TRAPPC1	-2.43223	0.00146114
AP4M1	-1.40519	0.00501023				SNAP47	-2.9672	0.00146114
RIC3	-3.34692	0.00515269				BEX2	-3.69994	0.00154093
TPST1	-27.0524	0.00517951				SDHC	-2.57729	0.00139322
TCTN1	-1.2669	0.00498084				BOLA1	-30.3553	0.0017684
FBXL6	-4.61538	0.00514945				RAB4A	-2.81088	0.00145279
ANKRD49	-1.96637	0.00501972				UBAP2L	-2.50385	0.00139322
TMSB4XP8	-4.34772	0.00514156				AL662797.1	-2.12906	0.00141986
GCH1	-4.35165	0.00514049				ERI3	-2.94185	0.00146108
ESS2	-1.69526	0.00498818				CHMP5	-2.43306	0.00136224
E2F5	-4.03116	0.00512797				ERCC1	-2.79788	0.00137963
SPDYE2B	-4.80478	0.00513772				HLA-B	-2.86825	0.00137963
CD99	-1.18086	0.00493703				PTRH2	-3.89556	0.00159624
DIAPH3	-3.74856	0.00509072				HGS	-2.80901	0.00138308
SFR1	-2.14308	0.00498818				GORASP2	-2.58703	0.00137937
CU633967.1	-1.385	0.0049501				DIDO1	-3.57248	0.00146703
DLGAP4	-1.12929	0.00492127				MRPS33	-2.69167	0.00135204
ZNF418	-2.90444	0.00501023				PAGR1	-3.04437	0.00144991
TMEM189	-1.74568	0.00493556				CCT3	-2.61896	0.00132004
AC091390.2	-26.3833	0.00510026				OXCT1	-3.80089	0.00146975
AKNA	-4.29822	0.00507949				RSL1D1	-2.57178	0.00130573
ABCC1	-3.59145	0.005025				HNRNPA3	-2.38227	0.00131939
PET117	-1.51065	0.00491645				EIF3C	-2.57051	0.00130234
CARD8	-1.8042	0.00491923				RNASEH2A	-3.84654	0.00146108
MFAP1	-1.27684	0.0048787				RBM4	-2.61422	0.00124858
CYP4F62P	-4.45179	0.00505011				CALM2	-2.53696	0.00125231
GAK	-1.24946	0.00487437				CYC1	-2.81853	0.00123053
SHLD2P1	-3.15778	0.00500998				PYURF	-2.61202	0.00123053
LRRC75B	-2.8369	0.00497132				AC009133.6	-3.45002	0.00138349
Z95115.1	-3.17153	0.00497132				MATR3	-2.29846	0.00121074
WDTC1	-1.53151	0.00488867				PYM1	-2.98011	0.00128879
MYEF2	-1.64398	0.00487777				GCC2	-2.97662	0.00134105
RSRC2	-1.15108	0.0048389				AC009088.2	-2.1162	0.00123592
MSI1	-1.80125	0.00487904				DTNB	-4.96267	0.00146108
KLK11	-2.3987	0.00489121				GMNN	-3.14383	0.00128521
TMEM8A	-1.4515	0.00483058				MRPL38	-2.61768	0.00114647
ABCC8	-4.26482	0.00499309				HIST1H2BK	-2.85252	0.00113208
ISL1	-27.1167	0.0050126				MAGED2	-2.81848	0.00113462
ZNF230	-3.3879	0.00495585				TFG	-2.6313	0.00113208
RPL12P6	-1.99539	0.00486323				C8orf59	-2.63029	0.00111221
METTL2A	-1.22573	0.00481438				NELFE	-2.92597	0.0011492
BNIP2	-1.67599	0.00482773				CALCOCO2	-2.80496	0.00113462
PDPK1	-1.20845	0.00480594				S100A11	-2.90735	0.00109004
DGKZ	-2.1122	0.00484289				RPS26	-1.88712	0.00114647
ARMC6	-1.33984	0.0047938				RAB18	-2.63169	0.0010777
LMO7	-1.86078	0.00481828				SH3BGRL	-3.9034	0.00130234
MCUB	-3.5704	0.00489173				RHEB	-2.66038	0.00107244
RTN1	-27.4714	0.00496171				C1orf43	-2.64305	0.00105059
ARHGEF5	-1.67889	0.00478538				SPRYD3	-3.17201	0.00121074
SLC25A33	-2.12424	0.00480373				UCHL5	-2.63309	0.00105792
EIF2AK4	-1.33891	0.00474028				VDAC3	-2.77287	0.00105586
MT2P1	-2.80218	0.00483936				APEX1	-2.77153	0.00103865
CASP8AP2	-2.15648	0.00477187				EIF1AXP1	-2.55158	0.00104071
ZBTB7A	-2.62153	0.00484788				RNF41	-2.81857	0.00106501
MCM3AP	-1.40475	0.00472813				ACLY	-2.32552	0.00099265
ACAP3	-27.0765	0.00490595				PTP4A1	-2.56383	0.00101325
ADGRF5	-3.39742	0.00484274				TRPT1	-2.8462	0.00102027
WWC1	-1.51002	0.00471175				MOB4	-2.93164	0.00105475
ZNF528	-2.36443	0.00475169				RHOA	-2.49932	0.00099265
LAMTOR5	-1.14058	0.00467965				TALDO1	-2.77678	0.00097549
IARS2	-1.20075	0.00468936				NDUFS7	-2.84711	0.00099082
KXD1	-1.10837	0.0046643				SLC35B2	-3.24626	0.00107194
NBAS	-2.62259	0.0047468				VAPA	-2.63721	0.00096067
SPRY4	-27.2146	0.00484274				LRRFIP2	-3.01985	0.00105475
CDC37	-1.1799	0.00463636				ENY2	-2.74003	0.00095141
UTY	-2.89785	0.00473537				RBM39	-2.64116	0.00093965
AC025576.1	-26.6271	0.00482773				ACTG1	-2.21301	0.00099265
WASH5P	-1.68106	0.0046574				PSMD4	-2.78373	0.00092958
INO80	-1.96321	0.00467346				HNRNPKP1	-1.36472	0.00091608
ORC1	-6.3578	0.00480373				CBR1	-2.90293	0.00091028
NAPA-AS1	-2.41257	0.00471727				WDR13	-3.078	0.00095243
AL627309.1	-1.87532	0.004623				BCL2L1	-2.67786	0.00095061
VPS4B	-1.32264	0.00459227				FUNDC2	-2.87993	0.0008907
MTPAP	-1.13975	0.00457461				RO60	-2.6028	0.00091028
ATP1A1-AS1	-1.83596	0.00461355				TOR1AIP2	-2.24707	0.0008864
RPL37AP1	-1.79283	0.00461294				GART	-2.99193	0.00095061
MADD	-1.59094	0.0045876				ARPC3	-2.69293	0.00086676
AP002387.2	-1.49934	0.0045851				TTC3	-2.6365	0.00087017
ERP29	-1.13274	0.00456166				PFN2	-2.66964	0.00085297
MED23	-1.94126	0.0046036				CSNK1A1	-2.32966	0.00084312
TMEM259	-2.55013	0.00464009				H2AFZ	-2.90322	0.00084205
AC234031.1	-1.92344	0.00456832				PDXDC1	-2.41763	0.00082952
TMEM9B	-1.27847	0.00452123				DCTN4	-2.86095	0.00088051
FANCA	-2.74483	0.0046036				CNP	-2.69313	0.00082525
CTBP1-AS	-5.68403	0.0047006				CD2BP2	-2.81299	0.00084129
MFN1	-1.31059	0.0045168				SOD1	-2.62393	0.00081965
KIF18A	-3.41826	0.00461216				TIMM17B	-2.76474	0.00081938
HEATR5B	-1.24227	0.0045086				KRT8	-2.77463	0.000812
AC005523.2	-1.45159	0.00450891				LYPLAL1	-2.80612	0.00082525
GAPDHP73	-2.28804	0.004559				VPS35	-2.69246	0.00079999
TMEM33	-1.01935	0.00448578				MRPL2	-3.39629	0.00087017
FAF1	-2.26497	0.00454643				SNRPE	-2.72675	0.00077752
CCDC86	-1.2135	0.00447983				EIF4A1	-2.79732	0.00076952
ZNF595	-1.45471	0.00449278				MRPL4	-2.90097	0.00079099
AK9	-2.56881	0.00452784				PCBP2	-2.3543	0.00076368
COG4	-1.42942	0.00446093				PERP	-2.68716	0.00078756
NARS	-1.09587	0.00444602				BRD2	-2.53764	0.00076368
KHDRBS1	-1.2135	0.00443751				NELFCD	-2.7501	0.00076368
NOP10	-1.2024	0.00442855				UGT2B17	-29.6714	0.0009766
NAV2	-3.86683	0.00456661				JMJD4	-3.9967	0.00086676
CPLANE1	-2.21311	0.00446895				MRPS5	-3.18909	0.00076952
CRACR2B	-1.40365	0.00442855				ACSL1	-3.43391	0.00078756
BUB1B-PAK6	-3.51743	0.00454378				SPTSSB	-30.3339	0.00094899
DAG1	-1.3826	0.00443191				ATP5PF	-2.75194	0.00069557
EDEM1	-1.67101	0.00444692				HNRNPH2	-2.88162	0.00072508
PPWD1	-1.75916	0.00442855				CFL1	-2.25992	0.00076013
FAM222B	-1.35171	0.00441046				WDR61	-2.98039	0.00071753
KDM5B	-1.27186	0.00440069				SNRPN	-2.74868	0.00068588
AC023157.1	-26.6511	0.00457461				GOLM1	-2.83014	0.00070484
LINC02241	-3.06237	0.00444534				AP1S1	-2.80509	0.00072938
DST	-1.96168	0.00441662				HNRNPA2B1	-2.48181	0.00068217
AC072022.1	-2.46613	0.00447251				MAP2K3	-3.64034	0.00081054
PLXNA1	-2.32522	0.00443958				TAX1BP1	-2.60445	0.00067812
AC005911.1	-4.22642	0.00451756				SERP1	-2.66941	0.00068138
SDCBP2-AS1	-3.93733	0.00450114				HLA-A	-3.16964	0.00071348
CFAP57	-1.9216	0.00440512				MAF1	-3.48783	0.0007523
TBCB	-1.2537	0.00435069				PRMT2	-3.2184	0.00071652
LUC7L3	-1.22184	0.00435049				DNAJA3	-2.98218	0.00068055
DEGS2	-3.74631	0.00447251				HAX1	-2.89178	0.00065279
PSMC3IP	-2.44492	0.00441605				CPNE1	-2.93902	0.00067542
YWHAH	-1.78384	0.00435538				IDI1	-2.84725	0.00067589
SSX2IP	-2.2438	0.00439624				PDK3	-2.99946	0.00071652
ZBED6CL	-4.09599	0.00449553				SOCS2	-3.72547	0.00076368
SMAP2	-1.92096	0.00436662				PPM1K	-4.28405	0.00076952
GTF2IP20	-1.62556	0.00433789				CARHSP1	-3.3297	0.00070484
TMSB4XP6	-2.54122	0.00438922				MORF4L2	-2.74552	0.00060632
NISCH	-1.33407	0.00432231				THUMPD1	-2.84179	0.00063965
SENP1	-4.13363	0.00446093				NAXD	-3.20638	0.00067812
SMYD3	-1.40158	0.00429577				UBE2D3	-2.66079	0.00059453
C9orf129	-26.7598	0.00446065				NAP1L4	-2.85674	0.00064465
PIDD1	-2.8263	0.00437758				UBB	-2.73087	0.00061441
AFF3	-2.37069	0.00437301				MAP1S	-7.86863	0.000806
TFCP2	-1.64056	0.00430174				STMP1	-2.42372	0.00059453
LRRC58	-1.03947	0.00426385				CDC42P6	-2.32375	0.00062869
SPTB	-3.07578	0.00438205				HNRNPF	-2.76814	0.00057651
JRK	-1.85304	0.00428119				GSTA4	-3.2579	0.00064499
MIA3	-1.33091	0.00426399				YARS	-3.21657	0.00064245
GNG2	-3.55182	0.0043679				NAPA	-2.59546	0.00056845
GAD1	-27.4641	0.00443408				MRPL24	-2.8548	0.00056558
AL109613.1	-3.66178	0.00436808				FDPS	-3.0201	0.0005736
GLRX5	-1.79544	0.00428289				YWHAQ	-2.71425	0.00055761
PPT2	-2.04281	0.0042767				NEFHP1	-2.97663	0.00063965
CROT	-1.38522	0.00425511				NDUFV2P1	-1.76627	0.00054657
B3GAT3	-1.22664	0.00424106				TCEAL9	-2.85208	0.00056364
CICP14	-3.03132	0.00433198				VCP	-2.65364	0.00054657
CENPE	-2.86566	0.00435241				EIF4HP1	-2.12436	0.00054657
TOX3	-7.00847	0.00440522				NOP16	-2.29059	0.00055761
MFSD14B	-2.15305	0.00426399				MRPL49	-2.95718	0.00056042
AC093249.6	-2.13333	0.00427622				YWHAE	-2.03318	0.00055524
PIM2	-1.54084	0.00423034				EIF4H	-2.62332	0.00052283
TCEA3	-1.14393	0.00421198				MMADHC	-2.7525	0.00052405
ZBTB25	-1.36908	0.004231				CALD1	-2.74603	0.00052405
AC091179.1	-1.8023	0.00424846				CACYBP	-2.78001	0.00051325
PUM2	-1.44237	0.00422692				SUPT5H	-2.92998	0.00054225
SEC22B3	-1.34343	0.00420432				RBM10	-3.54545	0.00057523
MORN4	-2.008	0.00423732				SLC30A9	-2.6781	0.00051325
ABCB9	-2.43563	0.00428604				MLX	-2.82213	0.00051325
SCOC	-1.03861	0.00419258				HINT2	-3.16616	0.00051361
ANKRD13D	-2.43325	0.00426335				TRAP1	-2.93888	0.00048327
PTMAP9	-1.12066	0.00419595				TOMM5	-2.90989	0.00048396
FKBP9P1	-2.62216	0.0042971				PCMTD1	-3.39769	0.00055917
ZNF525	-1.74276	0.00420035				FABP5P7	-2.80139	0.00048738
OPA3	-1.64241	0.00419258				IMP3	-3.04563	0.00048738
FYTTD1	-1.0718	0.00416378				AL135905.2	-2.40406	0.00045518
CLASRP	-1.88024	0.00420084				UBE2L6	-3.4573	0.00048009
TARS2	-1.57589	0.00417792				ETFB	-2.96827	0.00041971
CDPF1	-2.21833	0.00421517				PHF3	-4.78941	0.00054657
DMXL2	-2.70909	0.00421282				POMP	-2.58986	0.00041027
TMEM50A	-1.20256	0.00414759				NPEPPS	-2.46923	0.00042665
RBM12	-1.0803	0.00414471				HSPE1	-2.73232	0.00040009
SEC31B	-26.7753	0.00430882				HSPA1B	-3.09631	0.000436
RNU6-36P	-1.69398	0.00416507				RCAN3	-3.79917	0.0004888
ATP13A1	-2.1458	0.00417				EIF4EBP3	-3.62998	0.00045758
NT5DC2	-1.57445	0.00414471				UGT2B4	-10.5398	0.00055868
TPM2	-27.3124	0.0042971				GLUL	-2.92333	0.00038271
KAT14	-1.80934	0.0041631				PYCR3	-3.76486	0.00045518
CCDC163	-2.9511	0.00421248				ECH1	-3.04378	0.00036763
ZBTB21	-2.81018	0.00420815				TUBA1A	-3.10801	0.00046958
B4GALNT4	-27.4633	0.00428233				ZNF460	-3.10727	0.00040275
RPS2	-1.03246	0.00411366				CST3	-3.01197	0.00036763
ZC3H13	-1.61714	0.00413166				SRSF1	-2.61914	0.00036763
LRRIQ4	-27.1054	0.00427622				CS	-2.63306	0.00035328
C15orf61	-1.26572	0.00410744				OCIAD2	-3.16576	0.00036763
AL122013.1	-2.21969	0.00417087				PPDPF	-2.28621	0.00032976
AP000844.2	-27.3252	0.00426385				RTF2	-2.94724	0.00032993
TTC12	-1.88889	0.00413198				SRI	-2.92769	0.00032664
ZHX1	-1.28662	0.00409265				MYL6	-2.45805	0.00034828
ZNF211	-2.61082	0.00416835				GABARAP	-2.93251	0.00032583
DBNDD1	-1.76364	0.00410583				RAB1B	-2.61127	0.00031925
RPL31P63	-1.31981	0.00408172				POLR2H	-3.17193	0.00032664
DNAJA3	-1.17593	0.00406285				WASL	-2.67695	0.00033184
CCDC162P	-7.37621	0.00423889				RBBP4	-2.64452	0.00031925
PRKCZ	-3.85562	0.00419264				C11orf58	-2.78137	0.00029915
E2F3	-3.14946	0.00417087				YTHDF3	-3.01559	0.00032583
FAR2P2	-3.48433	0.00419258				SLC25A5	-2.82718	0.00028739
SIKE1	-1.46716	0.00405639				TRMT112	-3.08825	0.00028404
EBLN3P	-1.18867	0.00404352				PSMD13	-2.94049	0.00028788
PCP4L1	-27.5304	0.00421282				STEAP1	-3.09972	0.00028522
LCLAT1	-1.21975	0.00404026				HNRNPDL	-2.87564	0.00027615
ATAD5	-3.32828	0.00412705				H3F3A	-2.22144	0.00031925
AF001548.2	-27.1121	0.00420035				SF3B4	-2.86538	0.00027669
SNTB2	-1.99236	0.00405414				FOXP1	-2.54025	0.00027435
ARL6IP1	-1.12503	0.00398735				CLDN3	-3.35049	0.00025974
CU634019.1	-1.46619	0.00400384				GDI1	-2.67099	0.00026829
ZNF331	-1.62211	0.00400448				SSB	-2.93549	0.00025974
AAAS	-1.56357	0.00399493				NDUFV1	-3.08441	0.00025974
AL137798.2	-26.5145	0.00416524				RAB11B	-3.45781	0.00031399
ORAI2	-1.58312	0.00399496				TDP2	-4.44966	0.00032976
NUDT5	-1.2742	0.00396692				COPB1	-2.81554	0.00026753
CRCP	-1.33842	0.0039599				ARFGAP3	-2.90304	0.00025974
LRRC26	-1.4038	0.00394701				GID8	-2.76637	0.00025957
ASTE1	-2.54605	0.00403894				SCAND1	-3.2851	0.00024853
UBQLN2	-1.12045	0.00394088				ZNHIT1	-3.1656	0.00024855
TIMMDC1	-1.20873	0.00393626				HSPB6	-4.70503	0.00031904
DPF2	-1.22614	0.00393524				CCT8	-2.85055	0.00024306
ARHGAP18	-2.1324	0.00396502				GARS	-3.14697	0.00024585
STK11IP	-2.29996	0.00397104				MRPS35	-2.92518	0.00023944
PDE6B	-3.79085	0.00403894				PSMB4	-2.92826	0.00023487
PDXP	-27.2175	0.00408108				BAIAP2	-2.94027	0.00024306
RAD52	-2.36067	0.00394701				MAT2A	-2.94161	0.00023487
NDOR1	-2.37117	0.00394088				VPS29	-3.02398	0.00023023
IDH3A	-1.25722	0.00388066				GPR160	-2.9586	0.00023023
SLC37A3	-1.60647	0.00389075				CDC42	-2.50896	0.00022791
PUS7L	-2.08578	0.00390873				GRSF1	-2.88425	0.00023487
COG6	-1.99162	0.00392635				TRGC2	-3.0528	0.00023296
CTBS	-1.87618	0.00391405				PLP2	-4.23213	0.00027726
SBK1	-2.69766	0.00392264				RELA	-3.44444	0.00025343
NMU	-3.95517	0.00398482				DEK	-2.92503	0.00021568
ALDH1B1	-1.23994	0.00383741				PMVK	-2.98502	0.00020916
CAMK1	-2.20752	0.00387897				RNPS1	-3.01593	0.00020669
CBX1	-1.21719	0.00382157				CD177P1	-5.70397	0.00028739
AP4B1	-1.91993	0.00384952				LYPLA1	-2.75319	0.00019954
MTMR12	-1.8756	0.00384417				RAB24	-4.44534	0.00025974
SETD2	-1.49555	0.00382011				H3F3AP4	-2.36965	0.00022406
NAB1	-4.27092	0.00394088				GABARAPL1	-3.63078	0.00022071
QPCTL	-2.9454	0.00389075				OCIAD1	-3.02437	0.0001922
NDUFAF2	-1.21843	0.00378776				CDC37	-3.1642	0.00018409
GMDS-DT	-2.02612	0.0038182				FABP5	-3.27128	0.00018348
RRM1	-1.18665	0.00378043				TOMM20	-2.74325	0.00017058
TRIT1	-1.74137	0.00380175				CHMP2A	-3.25356	0.00016492
MORN1	-2.5083	0.00385739				CSRP1	-3.24722	0.00018409
DAZ1	-27.0706	0.00394088				ANXA5	-2.99306	0.00016251
CSNK2A1	-1.17406	0.00375858				STAU1	-2.80117	0.00016492
TACC2	-1.37277	0.00376861				PA2G4	-2.9048	0.00016087
AC073857.1	-2.88924	0.00382356				CHCHD2	-2.78359	0.00016724
AL391416.1	-1.51222	0.0037663				NUDC	-2.94603	0.00015723
DCAF13	-1.1722	0.003743				ARPC5	-2.99903	0.00015891
TIMM17B	-1.17886	0.00372803				FDFT1	-3.10415	0.00015962
KDM5C	-1.37954	0.00373808				HSD17B4	-3.06612	0.00015407
RAMP2	-2.75968	0.00380175				PRDX5	-3.08063	0.00015089
MSH6	-1.37124	0.00373489				KRTCAP2	-3.28273	0.00015141
AC011611.5	-2.46997	0.00380175				TGIF1	-4.0941	0.00018409
ADTRP	-27.5459	0.00388315				VPS28	-3.27761	0.00014626
EFCAB7	-2.4546	0.00378982				TCEA1	-2.72734	0.00014411
USP24	-2.79653	0.0038182				ARPIN-AP3S2	-3.24036	0.00015723
CHERP	-1.19395	0.0037083				TMEM219	-3.28218	0.00014655
TIAM1	-4.69435	0.00384848				MRFAP1	-3.10266	0.00013641
ETS2	-1.60242	0.00371336				THOC7	-3.22949	0.000149
GMNN	-1.23354	0.00368127				PPP1CA	-3.10793	0.00013614
ZNF675	-3.12649	0.00379203				SLBP	-4.96601	0.00018409
CNP	-1.15862	0.00367767				LYRM1	-3.88428	0.00016087
TIRAP	-2.18248	0.00373489				EPRS	-3.22926	0.00014606
CISD1	-1.24714	0.0036678				HMGN2P5	-2.23453	0.00013006
PSPH	-1.31122	0.0036588				TPM3	-3.06311	0.00012376
MSANTD3	-1.97853	0.00368579				BLVRA	-3.57046	0.00013705
TEDC2	-27.5652	0.00381478				UGT2B15	-6.61761	0.00018122
POLR3K	-1.21441	0.00364105				NDUFB1	-3.12836	0.00011046
ARSB	-26.7378	0.00380313				AP003498.2	-5.58361	0.00016161
PLPP3	-27.1552	0.00379219				ESRP1	-2.98248	0.00010858
AC025048.6	-2.81693	0.0036812				RAP1B	-3.29598	0.00010858
LACTB	-2.75305	0.00368848				UBE2N	-3.04318	9.14e-05
INSIG2	-1.48454	0.00363707				DDX6	-2.94894	9.51e-05
TMEM164	-2.08313	0.00365535				PSMB3	-3.24831	8.84e-05
TUBE1	-2.3818	0.0036588				H3F3B	-3.32968	9.14e-05
AC138969.1	-1.21866	0.00360928				LITAF	-3.41423	9.14e-05
TRAPPC8	-2.36086	0.00364878				DMAC1	-3.17088	9.14e-05
AP5S1	-2.00426	0.00363164				ENSA	-2.53874	8.35e-05
TOGARAM1	-1.87337	0.00364179				GTF2H2	-3.37406	0.00011046
GBE1	-1.64451	0.00361739				ELOC	-2.91129	8.21e-05
AAGAB	-1.27894	0.00359236				CBX5	-2.65789	8.35e-05
MTRR	-1.4152	0.00359471				PTBP1	-3.10583	8.24e-05
AC004475.1	-1.41183	0.00359387				NDUFB6	-2.97235	7.72e-05
RNF183	-27.4677	0.00374564				TCEA1P2	-2.5079	7.66e-05
RUFY3	-1.62011	0.00358889				DNPH1	-3.56271	7.31e-05
CENPQ	-3.04356	0.00366101				TSC22D3	-3.64574	8.42e-05
NLN	-1.88909	0.00362799				WBP2	-2.81718	6.97e-05
AC005538.1	-26.7802	0.00371531				ATP6V0C	-2.39332	6.97e-05
PCDHB3	-3.35513	0.0036678				ASNS	-5.00989	0.00010128
SPEN	-2.36209	0.00363164				GNPNAT1	-3.98977	8.84e-05
ZNF518B	-1.98716	0.00359468				DHPS	-3.51043	6.97e-05
SLFN13	-6.05308	0.00370738				ASNA1	-3.36042	7.89e-05
BX255925.3	-1.51844	0.00355773				DNAJA1	-2.95903	6.14e-05
AC021092.1	-3.70446	0.00366729				PSME1	-3.16315	6.28e-05
NLRC5	-4.25195	0.00367794				HSPA1A	-3.56495	6.97e-05
MND1	-2.55449	0.00359309				AL365357.1	-2.52672	6.06e-05
MIS18BP1	-1.61494	0.00355273				PUF60	-3.27716	5.73e-05
BLNK	-2.77062	0.00360996				TUBA1B	-3.5483	5.6e-05
NAA20	-1.19642	0.00351903				SRSF3	-3.25179	5.5e-05
SBF1	-1.82455	0.00353954				KLK4	-2.67144	5.11e-05
ZCCHC2	-3.26049	0.00363693				HSP90AA2P	-1.49137	5.09e-05
COMMD2	-1.46619	0.00352289				HIST2H4A	-3.10985	5.75e-05
AC018638.5	-3.66761	0.00363707				HLA-C	-3.47595	5.08e-05
KIF24	-5.19069	0.00365953				KLHDC3	-3.19815	5.15e-05
TRAPPC13	-1.48021	0.0035224				CPNE3	-3.11775	5.08e-05
NDUFA11	-1.2577	0.00349505				THRAP3	-2.80641	4.83e-05
GTF2H1	-1.37594	0.00349398				STAT3	-3.45442	5.5e-05
AL122018.1	-1.9252	0.00357446				TM9SF2	-2.95955	4.65e-05
GTPBP8	-1.73958	0.00350096				CD177	-6.05861	6.97e-05
SLC12A4	-27.3104	0.00364105				DYNLRB1	-3.36452	4.09e-05
MAFG	-2.37324	0.003532				POLR2K	-3.12273	3.8e-05
PRKAG2-AS1	-1.59246	0.00349237				GLRX2	-3.40969	4e-05
SERPINB1	-5.95008	0.00362799				ATXN7L3B	-2.76999	4.26e-05
EIF2AK2	-1.15102	0.00346337				COPZ1	-3.27043	3.49e-05
HYAL2	-3.26144	0.00356743				HMGB1	-3.13781	3.49e-05
PRPSAP2	-1.34249	0.00346828				RGS13	-9.04617	6.21e-05
MCOLN3	-27.2423	0.00361739				HNRNPKP4	-1.62502	3.22e-05
NDUFB9	-1.28675	0.00344975				PTGES3P1	-2.25888	3.28e-05
IFT81	-1.5968	0.00346828				HM13	-3.3859	3.49e-05
CIAO1	-1.2358	0.00344975				PRAC1	-3.3299	3.22e-05
CMBL	-1.18985	0.00344975				PAIP2	-3.17814	2.66e-05
GOLGA6L7	-3.5458	0.0035708				COX7B	-3.20041	2.56e-05
SNHG15	-1.45296	0.00344975				RPL7P16	-3.47592	2.56e-05
MORN2	-1.35679	0.00344177				HMGB1P5	-2.78815	2.48e-05
TMEM237	-2.0671	0.00346617				PPP1R1B	-3.58432	2.51e-05
SF3B2	-1.02158	0.00342675				NDUFV2	-3.23979	2.47e-05
MCEE	-1.44016	0.0034377				MRPS6	-3.57951	2.75e-05
UBBP2	-3.69643	0.00352949				H1F0	-2.9032	2.19e-05
ATXN7L2	-6.02236	0.00357344				FBXL5	-3.56564	2.69e-05
ZNF229	-2.63709	0.00347573				SAT1	-3.58362	2.06e-05
PARD6A	-2.81423	0.00347308				ARF4	-3.34872	2.01e-05
DNPEP	-1.44376	0.00340752				SUMO2	-3.24181	2.06e-05
PPM1B	-1.71665	0.00341482				MYL12B	-3.30758	2.01e-05
ZNF284	-2.60635	0.00344931				MIEN1	-3.63215	2.05e-05
PDIK1L	-2.39514	0.00343388				TOMM6	-3.53297	1.96e-05
AL513175.2	-1.43613	0.00338852				HMGN2	-3.25546	2.01e-05
HSD17B7	-2.27052	0.0034104				TCEAL4	-3.31992	1.96e-05
TSEN34	-1.38282	0.00337811				HSP90AA1	-3.13769	2.01e-05
ADGRG5	-26.9064	0.00352289				SEC31A	-3.34401	2.01e-05
ELAVL3	-26.2889	0.00352087				DAZAP2	-3.39553	1.71e-05
CBX8	-1.99084	0.00340066				CAPRIN1	-3.33827	1.74e-05
IFT52	-1.43489	0.00336409				ST13	-3.23096	1.47e-05
RBM15	-2.83747	0.0034275				ATP5PD	-3.26819	1.45e-05
SDHAP3	-1.38151	0.0033608				FXYD3	-3.81966	1.45e-05
RAB30-AS1	-1.37028	0.00334606				HOXB13	-3.12344	1.45e-05
AC159540.1	-2.4145	0.00340355				RNASEK	-3.66593	1.38e-05
NUDT15	-1.89444	0.00336548				TBL1XR1	-3.1597	1.47e-05
ZMAT4	-27.5471	0.00348063				ZNF207	-3.38956	1.47e-05
CSTF2T	-1.64287	0.00334357				DECR1	-3.59685	1.37e-05
PPIEL	-2.37506	0.00338963				RAD23A	-3.05703	1.37e-05
LMAN2L	-1.86345	0.00334224				TSTD1	-3.73946	1.36e-05
TBC1D3F	-26.9734	0.00345793				MEA1	-3.46764	1.37e-05
NOM1	-6.73731	0.00344975				HIST1H2AC	-3.31393	1.35e-05
BRAP	-1.48762	0.00329213				IRF6	-3.68106	1.47e-05
NAV1	-2.32226	0.00335311				YIPF3	-3.8769	1.35e-05
SMYD5	-1.64051	0.00329581				RAB6A	-3.27773	1.22e-05
CCDC66	-2.21613	0.00331872				BEX3	-3.54988	1.12e-05
TRAF3IP1	-3.77857	0.00341114				CLIC1	-3.43635	9.9e-06
CYP4F30P	-27.0194	0.00343406				HSPA9	-3.32672	9.14e-06
MAP2K4	-4.98606	0.0034237				HSPA8	-3.25399	1.04e-05
CENPO	-2.0147	0.0033192				JUP	-3.34364	9.21e-06
ACE	-26.9042	0.00342748				SMIM14	-3.59607	8.54e-06
CHCHD10	-1.37314	0.00327875				ARF1	-3.49201	8.93e-06
SPG11	-1.48849	0.00327243				EMD	-3.23693	8.41e-06
ZDHHC16	-2.37922	0.00330187				RUSC1	-3.95177	8.93e-06
ING4	-1.34678	0.00324808				UBC	-3.34425	8.37e-06
AC079329.1	-26.9465	0.00339898				AC091117.1	-2.92512	6.64e-06
TENM1	-26.8961	0.00338526				DCAF12	-9.64026	1.37e-05
ADAM2	-3.41483	0.00330498				MRPL14	-3.74498	7.02e-06
LMO3	-27.2347	0.00337434				FKBP5	-3.71257	8.06e-06
ATP5MGP3	-1.19087	0.00321332				BANF1	-3.49107	5.37e-06
CANX	-1.02315	0.00319985				FUS	-3.29098	3.97e-06
IFT46	-1.63168	0.00321332				MEAF6	-3.75728	4.04e-06
GOLGA7	-1.27567	0.00319384				HSPB1	-4.11626	3.13e-06
CROCCP3	-4.43993	0.00332102				HMGN1	-3.60098	3.12e-06
AC025159.1	-2.53304	0.00319813				C12orf57	-3.92537	3.13e-06
ISOC1	-1.35432	0.00315836				HEBP1	-4.34536	3.97e-06
CEP250	-2.26703	0.00317635				UGT2A3	-6.26679	6.14e-06
SPATA6	-2.76401	0.00319985				ETV1	-4.7826	3.98e-06
ZNF880	-1.37975	0.00313828				C6orf62	-3.31923	2.23e-06
RPL7AP34	-1.5515	0.00314856				RPL7L1	-3.83267	2.73e-06
JAG2	-3.74377	0.00323318				NDFIP1	-3.01566	2.34e-06
SLMAP	-1.85155	0.00313796				NSMCE1	-4.14309	1.95e-06
AC145207.2	-1.20249	0.00311615				YWHAB	-3.70028	1.52e-06
AL513365.1	-1.95093	0.00316594				STARD3NL	-3.89518	1.6e-06
AC117453.1	-3.52968	0.00317635				UBE2I	-3.85602	1.65e-06
MAN2A2	-1.96884	0.00313412				HIST1H1C	-4.20298	1.41e-06
HNRNPUL2-BSCL2	-2.06623	0.00313796				CD24P4	-3.94541	5.85e-07
SPDL1	-2.60088	0.00314471				CD9	-4.15532	5.2e-07
FNDC3B	-1.79464	0.00310016				HNRNPK	-3.62183	3.73e-07
AC100768.2	-4.036	0.00319985				GP2	-4.74782	5.06e-07
MAPRE1	-1.14285	0.00307676				YWHAZP4	-2.13749	1.63e-07
SLC20A1	-2.53351	0.00312003				YWHAZP5	-2.11625	7.96e-08
KDM2A	-1.30078	0.00308164				SORD2P	-3.55378	5.21e-08
ADSL	-1.25997	0.0030662				GABARAPL2	-4.18638	4.83e-08
SEPT7P2	-1.68191	0.00310182				RGS1	-7.43555	1.66e-07
PLAA	-1.5228	0.0030744				TPD52	-3.86962	3.62e-08
SOCS7	-2.18132	0.00309926				RGS2	-4.96196	4.83e-08
SLC25A45	-1.65799	0.0030719				ZNF706	-4.30463	3e-08
NFYC-AS1	-2.96344	0.00317288				EIF1	-3.83425	3.67e-08
BAG4	-1.38334	0.00302982				HSP90AB2P	-2.0744	3.25e-08
ATP2B1-AS1	-26.8981	0.00317198				SORD	-4.15187	2.17e-08
AL591806.3	-1.35965	0.00302512				YWHAZP2	-2.19018	2.01e-08
PFDN2	-1.24412	0.00301686				PTGES3	-4.17619	7.55e-09
CAD	-1.47785	0.00302448				IFT57	-4.58498	6.74e-09
ARMH3	-1.97669	0.00305008				LDHB	-4.68856	6.74e-09
FDPS	-1.29622	0.0030089				KRT18	-4.55072	5.38e-09
GATAD2A	-1.486	0.0030113				AL627402.1	-2.52054	2.15e-09
MED28	-1.13112	0.00299594				PPA2	-4.65732	1.07e-09
GOT1	-1.35848	0.0029987				YWHAZP3	-2.72855	6.64e-10
SYT11	-27.108	0.00314471				HSP90AB1	-4.01117	9.2e-10
LONP1	-1.57008	0.0030089				YWHAZ	-4.05351	8.08e-10
FAM126B	-1.64907	0.00301686				SQSTM1	-5.00177	2.5e-10
KCNC1	-4.00425	0.00311834				NEFH	-5.78205	6.64e-10
LOXL3	-2.55086	0.00308991				MON1B	-6.29701	6.64e-10
HNRNPM	-1.28935	0.00297202				HSP90AB3P	-2.23787	4.78e-11
GOLGA4	-1.19727	0.00296937
HOXB3	-27.0635	0.00311615
BASP1	-1.6766	0.00299032
AL441883.1	-2.58503	0.00303011
ZBTB5	-3.02051	0.00301686
ISY1	-1.41892	0.00294711
FRMD4A	-3.12533	0.00302661
RPS6KA3	-1.88308	0.00296764
PTMAP15	-27.2986	0.00308102
TRMT6	-1.94172	0.00296625
CHAC2	-2.94681	0.00299594
FAF2	-1.41553	0.00294684
ZACN	-1.24317	0.00293598
CPTP	-2.07438	0.00296764
CHCHD5	-1.30432	0.00293598
DAPK3	-1.69025	0.00294947
AP004609.3	-2.09437	0.00296544
ARAF	-1.2035	0.00291778
CPSF6	-1.16739	0.0029121
ZC2HC1C	-3.46022	0.00301137
ACAD10	-1.97743	0.00294544
ZNF710-AS1	-27.1939	0.00304762
BMS1	-1.51124	0.00291819
RAB39A	-27.0587	0.00304331
RNU2-2P	-3.00826	0.0029724
ASPM	-2.89459	0.00297116
L3MBTL2	-1.58543	0.00290082
CALU	-1.15777	0.00288569
ZNF296	-27.7562	0.00302216
RAB21	-1.65282	0.00290082
AC007383.2	-27.1321	0.00301686
ESCO2	-3.17807	0.00295854
MT1G	-2.33025	0.00289849
FKBP14	-4.18472	0.00298816
TMEM135	-1.62961	0.00288885
DTNA	-5.11723	0.0029987
BRD1	-2.66346	0.00291707
HMMR	-3.08718	0.00293598
IL17C	-27.6558	0.00300145
SAMD10	-2.45811	0.00290569
CYB5RL	-2.36883	0.00289712
UTP23	-1.30354	0.00285902
NBPF20	-1.81948	0.00290103
SGO1-AS1	-26.6632	0.00299032
WASH6P	-1.17646	0.00285556
MON1A	-1.90803	0.00287315
PLEKHA2	-4.14575	0.00295854
BTBD7	-2.05173	0.00288577
ABCA7	-3.54763	0.00294711
AC098591.1	-25.3396	0.00297467
PCDHB14	-4.92938	0.00296842
ZNF736	-2.43915	0.00289433
PER3	-1.87321	0.00287315
GAREM1	-26.9421	0.0029649
VRK3	-1.36467	0.00282485
AC004889.1	-2.798	0.00289712
U2AF2	-1.4422	0.00282846
HIGD1A	-1.17148	0.00281112
AC073525.1	-26.8952	0.0029529
TPM3P9	-1.84525	0.00283104
ESF1	-1.56959	0.00282041
TTLL4	-2.15721	0.00284426
AP001972.5	-1.40862	0.00280821
EFHC1	-2.05513	0.00282714
COLCA2	-27.185	0.00291878
BMT2	-27.118	0.00291665
LARGE2	-2.96263	0.00284426
ZNF845	-2.42923	0.00281112
CCDC25	-1.34131	0.00277583
CCNJ	-6.96273	0.00290523
TMEM181	-3.0864	0.00285884
TANC1	-1.86352	0.00278111
RP11-381O7.6	-2.65595	0.00281082
RPL17P34	-1.18884	0.00275912
TRIM36	-1.3773	0.00275723
PCNX4	-1.53938	0.0027646
MRI1	-2.08708	0.00278509
FANCB	-27.3235	0.0028833
PGM3	-1.26886	0.00274242
KANTR	-2.06775	0.00278113
AC008267.5	-2.21755	0.00277996
E2F4	-2.77048	0.00279812
NDST4	-5.81175	0.00286517
CEP68	-1.87575	0.00275537
KANK1	-2.94696	0.00279886
DNAH5	-2.82448	0.00280242
AC106886.5	-2.55191	0.00278524
MPZL3	-2.01786	0.00275537
ACADL	-3.87815	0.00281138
CELF4	-4.21557	0.00281453
FBF1	-2.87201	0.00278046
APOOL	-1.05065	0.00269688
PTPN23	-1.49482	0.00270865
NUP35	-1.72992	0.00271407
AL450023.1	-24.7778	0.00282634
KBTBD2	-1.98684	0.00270858
NACAP8	-4.82578	0.00280841
BCL3	-2.54174	0.00273767
SUDS3	-1.20516	0.00267384
MED6	-1.77282	0.00269389
NDUFA12	-1.2599	0.00266268
BX248409.1	-1.84395	0.00269093
MAP4	-1.14308	0.00266208
AC005332.3	-27.0945	0.00279885
CHUK	-5.41662	0.00279453
DESI1	-1.29995	0.00265726
ANAPC5	-1.21975	0.0026546
ARL6IP1P3	-1.86584	0.00269371
SLC18B1	-2.50782	0.00271019
OR7E38P	-5.05871	0.00278623
MYLK	-2.67859	0.00271019
TAOK2	-1.50076	0.0026621
OVOL2	-4.28719	0.0027646
FBXO41	-2.63876	0.00270191
PDXDC2P	-1.48839	0.00267784
HSPE1-MOB4	-1.31145	0.0026493
CITED2	-1.73605	0.00265726
MT1XP1	-26.9013	0.0027765
FOXA1	-1.18371	0.00263991
LY6G5B	-5.1511	0.0027646
RTRAF	-1.24007	0.00263085
SPDYE5	-2.34833	0.00267769
PPP4C	-1.4058	0.00263458
PCDH7	-5.59711	0.00275886
EPOR	-2.39679	0.00266194
PASK	-2.95659	0.00269389
HIST1H2BH	-7.04136	0.00275537
BRD9	-2.29281	0.00265308
TTC13	-27.3863	0.00275245
PPIP5K1	-2.14913	0.0026546
CAPS2	-3.28079	0.00270935
RNF4	-1.2234	0.00260461
COX11	-1.22242	0.00260461
MIGA2	-2.32408	0.00263303
SMPD3	-5.42385	0.00271019
SMN1	-1.16869	0.00258205
CLASP1	-2.31024	0.00261415
SLC30A7	-1.57759	0.00259113
KHDC1	-27.3932	0.00271019
SSTR5-AS1	-2.45035	0.00261834
OSGEP	-1.92593	0.00259779
AL133338.1	-7.45796	0.00269862
NOL4L	-1.33951	0.00257303
MAN1A2	-2.35928	0.00259604
MRPL35	-1.49638	0.00255774
AL133453.1	-2.96813	0.00260906
STT3B	-1.8888	0.00257311
OST4	-1.17647	0.00254998
AC074117.1	-2.29857	0.00257867
STK16	-2.42242	0.00258517
HNRNPUL1	-1.04051	0.00253648
PCIF1	-1.52859	0.00254324
ZNF235	-2.28288	0.0025807
ANAPC15	-1.31188	0.00252786
APTX	-1.502	0.00253337
AC004951.1	-2.92742	0.00256966
RCE1	-2.11163	0.00254475
SLC7A1	-1.83683	0.00254475
API5	-1.17568	0.0025158
DPP8	-1.8324	0.00253337
TECPR2	-2.47503	0.00256755
DNAJC13	-2.82345	0.00257509
ING3	-1.6764	0.00252512
AGFG2	-1.81058	0.00253124
ETAA1	-2.38247	0.00253882
SMU1	-1.04076	0.00250046
R3HDM1	-1.38654	0.00250824
AC005944.1	-1.36859	0.00249788
MAN1B1	-1.40322	0.00249324
THEM6	-1.31012	0.00248532
MMD	-5.40697	0.00260834
TSPAN15	-2.3619	0.00252701
SNX14	-1.83434	0.00250304
SRRD	-3.29792	0.00258662
GNPAT	-1.21579	0.00246465
NAP1L1P3	-1.39839	0.00246792
LLfos-48D6.1	-27.1252	0.00257915
ZNF808	-2.7029	0.00251188
HOXA7	-27.6517	0.00257774
B3GNT8	-27.741	0.00257509
CYP4F22	-27.2443	0.00257509
AP001206.1	-2.93329	0.00252074
SPG7	-2.23639	0.00249536
IDE	-1.89887	0.00246517
LARP4B	-1.10974	0.00243011
AC005609.3	-4.78334	0.00253496
SLC22A5	-1.92806	0.00244575
ANGEL1	-1.98836	0.0024509
EIF4E	-1.1406	0.00240682
SLC37A4	-1.73241	0.00242374
AUH	-1.48178	0.00240682
MRPS9	-1.39047	0.00240066
AGO3	-1.78872	0.00240826
POLE4	-1.66495	0.0024012
PCNP	-1.15252	0.00237815
NOL6	-1.30387	0.00238245
ZNF131	-1.48153	0.00237815
TRMT61A	-1.32179	0.0023702
WDR11	-2.25728	0.00241909
NAA10	-1.2995	0.00236095
TMED9	-1.26411	0.00236094
AC010615.2	-27.3589	0.00249536
NDUFV3	-1.03197	0.00235288
CDK20	-2.21125	0.00238827
CADM1	-1.64172	0.00235611
FAM133B	-1.30916	0.00234962
KIF19	-27.4728	0.00247621
MIS18A	-1.65022	0.00235999
LINC01748	-2.89088	0.00240405
SAMHD1	-2.53264	0.00237913
OGFOD2	-1.48714	0.00234368
AC124856.1	-1.38161	0.00234962
RRP1B	-1.9936	0.00236039
MYNN	-1.51045	0.00232188
UBE3A	-1.15897	0.00231013
SLC35D3	-4.29955	0.00240682
LINC02562	-27.477	0.00242428
IBTK	-1.74423	0.0023199
EFR3B	-3.27134	0.00236039
PHF13	-3.95525	0.0023893
KAT6A	-1.54066	0.00229848
NUP58	-1.35648	0.00229294
DOP1A	-3.15511	0.00235524
RNF24	-1.80758	0.00229507
CHD9	-1.85217	0.00229426
BLCAP	-1.29396	0.00227252
TYW3	-1.59542	0.00227857
GTF2E1	-2.28545	0.00230629
NAP1L4	-1.20011	0.00226435
FHDC1	-26.8273	0.00238704
SNHG12	-2.6396	0.00230834
GNA13	-3.50113	0.00232133
NOL8	-1.60168	0.00225595
TAF1A	-3.42461	0.00232453
VPS39	-1.4622	0.00225721
DDIAS	-4.90599	0.00235685
TNRC6A	-1.58718	0.0022605
CD163L1	-27.6551	0.00236039
RPRM	-27.6005	0.00236039
AC008894.2	-1.2218	0.00223947
RBM19	-1.56963	0.0022507
GATD1	-1.76875	0.00225099
ZC3H11A	-1.28033	0.00223734
ELAVL1	-1.38707	0.00223734
TTK	-4.95608	0.002343
ZNF506	-1.55125	0.00223595
RANBP2	-1.14349	0.00222793
SMCHD1	-2.72508	0.00227857
RRP1	-1.60313	0.00222482
SART3	-1.54383	0.00222355
XRCC3	-2.12129	0.00224392
RFX6	-27.3244	0.00233354
UBIAD1	-1.72857	0.00222287
C2orf42	-2.70229	0.00226171
HOXD-AS2	-27.1102	0.00232762
KIF18B	-3.28425	0.00227949
SAMD13	-2.45699	0.00224704
TEX10	-1.63884	0.00221749
NOL9	-2.28812	0.00223662
REV1	-2.2099	0.00224532
FAM89B	-2.30519	0.00223561
RBSN	-2.13911	0.00221749
SEC62	-1.2367	0.00218565
KCMF1	-2.46015	0.00223561
IGFBP5	-3.90264	0.00225867
NFASC	-4.321	0.0022725
MACO1	-2.96055	0.0022248
CCDC18-AS1	-2.58179	0.00221399
ERAL1	-1.36763	0.00216438
KDM3A	-1.94597	0.00218779
DHRS1	-1.66168	0.00216996
AL356095.2	-1.52062	0.00215341
IDH1-AS1	-3.896	0.00222987
ZNF667-AS1	-1.30014	0.00213517
IDH3B	-1.288	0.00213438
AP000892.3	-3.41785	0.00223561
FLNA	-2.07089	0.00216762
TMEM230	-1.23019	0.00212212
DCAF17	-2.16868	0.00216409
CU638689.1	-2.39784	0.00217605
AHSA2P	-4.65837	0.00222987
AC015802.6	-2.48688	0.002194
WARS2-AS1	-3.5246	0.00219732
MTREX	-1.49402	0.00212248
STARD4	-27.5166	0.00222736
FDXACB1	-4.21907	0.00221628
DND1P1	-4.32062	0.00220492
RBM6	-1.5589	0.00211208
DMAP1	-1.56693	0.00209728
AC040162.3	-3.29579	0.00216772
NR6A1	-27.0027	0.00220559
ANLN	-3.37471	0.00216453
ERI3	-1.23775	0.00208027
TECR	-1.3167	0.00207837
SNHG18	-27.3302	0.00220115
G6PC3	-1.32641	0.00208133
TMA7	-1.04622	0.00207475
RETSAT	-1.90918	0.00210843
AC004967.2	-26.7672	0.00218731
PITX1	-27.622	0.00218496
FGF14-AS2	-27.7653	0.00218127
ZNF512B	-2.24736	0.00207837
RFWD3	-2.12566	0.00209507
AL139260.3	-2.3645	0.00207992
PNPLA7	-2.88794	0.00208383
PARPBP	-2.0306	0.00205689
RAB2B	-1.92389	0.00205384
SNN	-1.93369	0.00205836
SNAPC4	-27.1501	0.00214129
CCNL1	-1.59121	0.00203031
CRY1	-1.88923	0.00203395
LRR1	-1.93343	0.00203395
KAT6B	-1.73449	0.00201935
SHTN1	-1.33183	0.00200736
RARS2	-1.4322	0.00200714
PIN1	-1.2857	0.00199938
SGPL1	-1.18341	0.00200027
C9orf152	-2.17032	0.00202933
RB1	-2.16286	0.00202933
EIF3D	-1.22929	0.0019903
CTDSPL	-2.12787	0.00201298
ASNA1	-1.22388	0.00197224
DPY19L2P2	-5.37942	0.00208942
SLC43A2	-9.96894	0.00209034
PGDP1	-3.97822	0.00206575
RPL23AP43	-1.57948	0.00199548
AC119673.1	-1.25735	0.00196896
RITA1	-1.39044	0.00196782
AC000068.2	-1.83306	0.0019903
CDCA7L	-1.77127	0.00197568
RP6-42F4.1	-26.705	0.00206916
PCNX1	-3.13097	0.0020082
RPF1	-1.57041	0.00195182
MRPL20-AS1	-1.44749	0.00194836
NPEPPS	-1.06422	0.0019331
AC025161.1	-3.69185	0.00202886
MIAT	-4.17936	0.00202595
AIG1	-1.42403	0.00192927
NCAM2	-4.08577	0.00201297
ANKRD17	-1.29556	0.00192693
GNL3L	-1.43566	0.00192688
GDAP2	-1.87647	0.00193655
ISG20	-2.6958	0.00195396
NAA40	-2.27848	0.00195158
CUL4B	-2.15029	0.00193836
LEKR1	-4.66121	0.00200855
AC011611.3	-27.5024	0.00201482
RBM4B	-1.41304	0.00189113
SESTD1	-3.14306	0.00194899
ZNF543	-2.86724	0.00194983
ITFG1	-1.68017	0.00189935
GTSE1	-2.56359	0.00193109
PXMP2	-2.14569	0.00190998
LRRC20	-2.60573	0.00192781
ECHDC2	-1.4097	0.00186701
ZNF583	-3.40647	0.00192945
ASF1A	-1.56124	0.00186488
GPSM2	-2.51567	0.00188942
LHFPL5	-2.32761	0.00188045
PSMC3	-1.30159	0.00182916
FGF7P6	-2.56544	0.0018852
JOSD1	-2.38717	0.00187252
CAMTA1	-1.3105	0.00182008
TRNT1	-1.30244	0.00182416
WASHC2C	-1.75639	0.0018221
SMG1P4	-3.01695	0.00186876
COPS6	-1.32708	0.0017948
WIPF3	-4.57239	0.00189707
IGFBPL1	-4.60239	0.00188985
TTC31	-2.21502	0.00181681
FYB2	-3.21653	0.00185142
AL445524.1	-1.67252	0.00179606
DAGLB	-3.39917	0.00184302
TTC28	-26.7334	0.00188519
TTC30B	-2.72664	0.00182613
UBE2Z	-1.48648	0.00177723
UROD	-1.36733	0.00177295
PNPLA6	-2.17085	0.00179552
TMX3	-2.35154	0.00180394
SPIN3	-2.37532	0.00182416
KLHL20	-1.96198	0.00178688
SVBP	-2.7381	0.00180942
FAM72D	-27.2153	0.00187283
GHITM	-1.18275	0.0017524
CHAF1B	-1.88336	0.00177295
KATNB1	-2.04004	0.00177248
DRC3	-3.78876	0.00181979
MAPK8IP2	-3.00471	0.00181534
NUDCD2	-1.23237	0.00174217
SFXN1	-1.20306	0.00174217
ZNF112	-27.3978	0.00184889
ST8SIA5	-27.327	0.00184838
MAPK1	-1.81969	0.00176017
LYSMD1	-1.81506	0.0017678
ZNF721	-1.78401	0.00175825
NMI	-27.3391	0.00183471
RPAP3	-1.51264	0.00173601
CEP164	-4.2054	0.00181763
AC008554.1	-2.29716	0.00177125
NOP56	-1.34029	0.00171934
RPL12P33	-1.5262	0.0017242
GLMN	-2.16875	0.00173742
DROSHA	-1.38548	0.00171552
PIMREG	-2.89549	0.00176272
AC010761.6	-3.0743	0.00175965
KIF9	-1.3452	0.00170686
INSRR	-27.2809	0.00180846
LYST	-1.95002	0.00172834
FAM86EP	-2.04568	0.0017294
CD3EAP	-1.33296	0.00170182
C2CD3	-1.87846	0.0017212
INTS8	-2.12318	0.00171516
RIF1	-1.38397	0.00170146
CCDC88A	-3.10574	0.00177031
IFNGR2	-1.30604	0.00169105
SEZ6L	-27.3274	0.00179049
CHN1	-4.1264	0.00177523
FAM192A	-1.49889	0.00168809
AC231533.2	-2.93844	0.00174016
CTC1	-2.76609	0.00172833
ZNF324	-2.55628	0.00171304
TOP3B	-3.2938	0.00172984
CASP8	-1.50647	0.00167878
GLIPR1	-1.69993	0.00171135
AC009478.1	-1.61239	0.00166944
PAPOLA	-1.26471	0.00166427
DLGAP5	-3.14603	0.00171658
HIP1	-2.85325	0.00171761
N4BP2L2	-1.67748	0.00166233
LAD1	-1.92955	0.00167488
AC027319.1	-1.5993	0.00165228
TMEM198B	-2.86721	0.00170146
CDC25A	-27.1285	0.00174146
NEK2	-3.09613	0.00167878
AL022322.1	-3.93984	0.00171149
DDHD2	-2.02329	0.00165228
CEP72	-3.18182	0.00167687
COX19	-1.84574	0.00163572
RBM8A	-1.26481	0.00161415
EXO1	-3.54057	0.00168929
EPB41L2	-27.4616	0.00171599
HAUS5	-2.33527	0.00164005
PPIL4	-1.60457	0.00161552
YIPF6	-1.3263	0.0016086
ROCK1	-1.24479	0.00160924
MPV17L2	-1.91545	0.00162584
ZNF597	-5.0203	0.00170146
C18orf32	-1.27426	0.0016001
CCDC30	-3.67962	0.00168109
MOB4	-1.21666	0.00159922
AC118553.2	-2.64395	0.00165228
AL451074.4	-2.85229	0.00164229
STX7	-1.8373	0.00160461
PAPOLG	-3.05922	0.00162674
NABP2	-1.29818	0.0015747
NBPF15	-1.19134	0.0015769
ZNF738	-2.9523	0.00162302
ZNF292	-1.59012	0.00157273
SHC1	-1.27042	0.00155841
SMIM4	-1.35235	0.0015572
INPP5B	-2.66405	0.00160341
RNF138P1	-3.85229	0.00163188
HRAS	-1.96119	0.00156728
RPL5P24	-1.12181	0.00155055
SLC39A8	-6.06428	0.00164057
LINC02381	-4.25621	0.00162213
CDYL2	-1.81902	0.00155182
DDIT4-AS1	-2.49039	0.00156779
WAPL	-1.68142	0.00154656
MSH2	-1.57756	0.00153282
UBE2S	-3.23274	0.00158083
SLC7A6OS	-3.17019	0.00158004
AC018475.1	-1.24987	0.00152372
PTN	-27.6037	0.00161415
GPATCH2L	-1.91678	0.00152537
SLC18A1	-27.553	0.00161183
THNSL2	-3.3798	0.00157687
RTN3	-1.23537	0.00151019
CEP89	-1.56972	0.00152101
GRB7	-2.37822	0.00153582
C5orf51	-1.33135	0.00151019
MALINC1	-27.5396	0.00160224
RPL23AP57	-1.39823	0.0015116
PMM1	-1.49485	0.0015075
NAIP	-2.35572	0.00152125
CYTH3	-4.48475	0.00158371
CXCR4	-27.7945	0.00158599
POT1	-1.91878	0.00151197
EMC7	-1.37056	0.00148678
HIST1H2AM	-2.14007	0.00150575
FLVCR1-DT	-3.75296	0.00154904
LSM10	-1.58442	0.00148497
ATP6AP2	-1.30591	0.00147997
FEN1	-1.47968	0.00148028
CCNK	-1.34273	0.00147954
GGCT	-1.28883	0.00147391
ITPR1	-1.93995	0.00150537
MNS1	-2.5456	0.0014997
C11orf54	-1.4925	0.00147733
AC006538.2	-2.12666	0.00149853
PKP4	-1.46883	0.00147954
ZNF548	-2.08713	0.00148935
RAN	-1.23801	0.00146909
AC012254.2	-1.2258	0.00146953
SASS6	-2.94442	0.00150195
TADA3	-1.2301	0.00146543
AC012615.1	-2.73688	0.00150126
ZNF385B	-4.88427	0.00155097
PABPC1P1	-1.7257	0.00148935
C6orf48	-1.32169	0.00145346
EPHA4	-27.5687	0.00154238
GK	-2.23936	0.00147394
RBM14	-1.35736	0.00144691
CEBPZOS	-1.18003	0.00144627
TDP1	-2.62293	0.00148087
UNC119B	-1.9515	0.00146717
INSR	-1.21093	0.00144118
GNAO1	-27.3211	0.00152371
NF1	-1.87869	0.00145346
CROCCP2	-2.62489	0.00147391
ARL5B	-2.93698	0.00148594
PRKRA-AS1	-2.67356	0.00147299
MALT1	-2.91391	0.00149058
UBAP2	-1.41685	0.00142172
LIN52	-1.93535	0.00142696
AC106795.2	-1.5326	0.00142238
TUT1	-1.47696	0.00141555
HOXD3	-27.5111	0.00150141
PHIP	-1.34943	0.00140859
DEPDC1B	-3.6745	0.00145904
BCR	-1.71227	0.00141816
RAB5B	-1.0195	0.00140231
FAH	-1.67456	0.00140741
RNF111	-1.83622	0.00141194
TMUB1	-1.68928	0.00140769
PHYHIPL	-3.7977	0.00145974
KCTD15	-2.13205	0.00140414
OXSM	-1.6594	0.00138692
NIPBL	-1.52935	0.00138299
TOX	-3.34827	0.0014281
DYNC1LI2	-1.60551	0.001367
WDHD1	-5.43405	0.00145038
E2F1	-3.65139	0.00141194
AC093724.1	-2.60604	0.00140531
INTS3	-1.5209	0.00136166
GHDC	-27.1478	0.00144166
MYO1B	-3.48121	0.00140219
AL162311.2	-1.27832	0.00135419
PLS1	-2.62024	0.00137823
CCDC157	-3.73209	0.00140729
OTULINL	-1.70723	0.00134742
C3orf14	-3.29338	0.0013967
CDK11B	-1.57147	0.00134122
CCNE2	-1.9108	0.00135197
OPA1	-1.70477	0.00133883
RP11-640M9.2	-1.44502	0.00133737
CA9	-27.9183	0.00141713
THRAP3	-1.07325	0.00132724
DPP4	-27.6024	0.00141508
SCAF11	-1.31464	0.00132835
EMP3	-27.4266	0.00141371
SUPT16HP1	-2.05771	0.00136542
ORC6	-3.00158	0.00136546
AL031282.1	-2.02589	0.00133366
IFNAR1	-1.51875	0.00131339
CA5BP1	-2.02612	0.0013298
RAD51	-2.99365	0.00134784
IFT20	-1.44045	0.00130704
STAG3	-4.04549	0.00137823
OXCT1	-1.36694	0.00130849
MORC2-AS1	-2.69723	0.00135353
AC109322.1	-1.61026	0.0013123
CRISPLD2	-2.88778	0.00134633
AC104667.2	-3.39285	0.00135675
WDR45B	-1.2517	0.00129852
AURKB	-2.78412	0.00133883
AC046176.1	-1.0259	0.00129422
TTC30A	-3.09519	0.00133945
TCEANC2	-2.20668	0.0013157
CCDC130	-2.19374	0.00130566
GAB1	-3.41078	0.00133559
RIPPLY3	-27.1744	0.00137292
CLPTM1L	-1.92902	0.00129606
TGOLN2	-1.28286	0.00128113
RWDD4	-1.4167	0.00128029
TMEM30A	-1.48832	0.0012879
DVL3	-1.7728	0.00128823
AC005077.4	-27.4362	0.00135675
CDC25C	-4.16496	0.00133436
CHTOP	-1.27401	0.00126611
SCRN1	-2.29615	0.00130147
HERC1	-1.97116	0.00128773
AC023232.1	-1.7949	0.00128499
ALG11	-2.30305	0.00128636
ONECUT2	-3.37728	0.00129739
STRA6	-7.04785	0.00133883
HIST1H4E	-3.36946	0.00131196
MYO19	-1.55052	0.00125944
JUP	-1.22085	0.00125101
BUB3	-1.30416	0.00125101
FAM168A	-1.45917	0.00126062
LDLRAP1	-1.69487	0.00125554
LOX	-27.6726	0.00132953
ERCC8	-3.51064	0.00129172
AL669831.1	-1.94535	0.00127429
FZD1	-4.21251	0.00131339
ZNF557	-1.60342	0.00124744
GUSB	-1.52651	0.00123964
PCGF5	-1.59858	0.00123265
ABI2	-1.54469	0.00122879
FBXO44	-1.48513	0.00123047
INO80C	-1.80193	0.00123257
DDX6	-1.21387	0.00122173
AC104985.1	-27.1111	0.00130319
ACAD9	-1.35045	0.00122248
MCRIP2	-1.49467	0.00122248
FOPNL	-1.30379	0.00122116
AC063952.1	-3.93868	0.00128671
ZNF446	-1.77679	0.00122879
FAM200B	-1.5135	0.00122248
2022-09-03	-4.81179	0.00129533
HOXD4	-27.5776	0.00129785
LINC01873	-2.44671	0.00126611
CUTC	-2.41138	0.00124467
FOXK2	-1.71293	0.00122413
ENDOD1	-2.12678	0.00123124
PAX9	-2.71897	0.00124222
EIF6	-1.39394	0.00120293
TMSB15A	-1.74123	0.00121397
GAPDHP70	-2.52993	0.00124231
DYNLT3	-1.39914	0.00120362
MYDGF	-1.36411	0.00120093
AASS	-4.31005	0.00126316
KIAA0100	-2.37411	0.00122845
UBOX5	-2.18237	0.00122292
TTYH3	-2.12519	0.00122845
TMX2P1	-1.152	0.00119299
DGUOK-AS1	-2.69224	0.001232
PHC2	-2.81261	0.00122248
EFNB1	-27.5782	0.00126571
RBBP4P4	-1.379	0.00118264
UCKL1	-1.5572	0.00118663
RETREG2	-1.39617	0.00118352
UNC80	-6.20936	0.00126035
LINC00854	-4.11447	0.00124231
PI4KAP2	-2.36304	0.00121678
NCOA1	-2.2024	0.00119743
EPHA7	-27.4414	0.00125473
COG8	-1.49193	0.00117337
DNAJB12	-1.72758	0.00117217
OSBPL6	-2.6585	0.00119884
NBPF14	-1.25724	0.00116319
NDUFS8	-1.4546	0.00115369
KIAA1324L	-5.11647	0.00122914
TSPYL4	-1.31605	0.00115517
AC092718.2	-3.87728	0.00122413
EID1	-1.34768	0.00115039
TOX4	-1.27544	0.00114883
YEATS2	-1.84651	0.00115857
ANKRD13B	-27.0619	0.00122301
LINC01578	-1.3367	0.0011463
PDCD11	-2.36023	0.00116632
POLG	-2.14901	0.00115494
SUMF2	-1.21674	0.001133
NVL	-1.76593	0.00114184
STK38	-2.07279	0.00115288
ZNF682	-4.65477	0.00120625
ALG5	-1.73467	0.00113727
TIAL1	-1.59672	0.00114261
RER1	-1.37448	0.00112143
CCDC138	-2.96606	0.00116294
MANEAL	-4.32329	0.00118583
ENTPD1-AS1	-4.13513	0.00117746
RPL17P50	-2.34124	0.00116268
OGDH	-1.26074	0.00111454
TENM3	-5.14358	0.00118878
KTN1	-1.34212	0.00111084
SLC2A6	-6.90627	0.00118741
CXXC1	-1.75031	0.00111704
AC245060.2	-3.90752	0.00116268
HSF1	-1.28075	0.00110704
IFI30	-2.04475	0.00112143
ARIH1	-1.99561	0.00112593
CLBA1	-2.33548	0.00111879
ARFGEF2	-1.6808	0.00110792
FAM83E	-27.4385	0.00117174
RBX1	-1.18077	0.00108843
FMC1	-1.29508	0.00108408
C16orf46	-3.30548	0.00113058
NUF2	-2.9101	0.00111717
DPY19L2	-3.30308	0.00111717
RNF144A	-7.12746	0.00115346
PCCB	-1.26711	0.00107151
FBXW4	-2.13459	0.00109323
BEST3	-27.6667	0.00114377
YBX3	-1.85205	0.00108913
TJP3	-2.868	0.00110528
ZRANB2	-1.34925	0.00106338
STX1A	-4.78234	0.00113265
MLH1	-1.64459	0.00106539
PLXND1	-3.3852	0.00110114
EXOC3	-1.89359	0.00106668
SLC38A1	-1.39436	0.00105414
AP001636.3	-2.69015	0.00108843
PSMA6	-1.32525	0.00104633
ETF1	-1.37347	0.00104779
ADCK2	-3.01339	0.0010903
EPCAM	-1.37393	0.00104447
KRT7	-4.98561	0.00111414
CYP51A1P2	-2.02313	0.00106492
HMCES	-1.4159	0.0010437
SLC27A2	-2.70667	0.00106496
QSOX1	-1.83685	0.00105259
PSMA3	-1.32545	0.00103564
CHAF1A	-3.92836	0.00109591
RTL8A	-1.33998	0.00103356
LRRC8A	-2.28316	0.00105414
RPL12P15	-1.73288	0.00104041
LGALS1	-2.75776	0.00106245
LRRC45	-2.00728	0.00104041
WDR89	-2.28316	0.00104633
ZNF726	-3.51997	0.00109586
MORC3	-2.49284	0.00105414
LIMD2	-1.79499	0.00103356
TUBGCP4	-1.73544	0.00102407
ZNF37A	-2.01762	0.00103499
MINDY1	-27.5092	0.00108843
HIST2H2BE	-1.32376	0.00101261
EIF2B4	-1.37992	0.00101209
INPP4A	-3.75546	0.00107279
PPP2R3C	-1.83349	0.00102168
LANCL1	-1.63921	0.00101893
PINK1-AS	-3.8235	0.00107274
CCDC34	-1.56061	0.00101314
FAM216A	-1.90645	0.00102284
GAPDHP21	-1.95005	0.00103255
MMS22L	-2.32199	0.00102987
BBS2	-1.84726	0.00101766
RGMB	-2.03971	0.00102263
KDM6A	-2.03649	0.00102723
RNF141	-1.26662	0.00100462
AC098934.1	-2.97894	0.0010437
NPTX1	-2.8371	0.00104447
ATG12	-1.38688	0.00100462
DIMT1	-1.54519	0.00100525
TTC6	-1.96128	0.00101742
SEMA3C	-3.58321	0.00104834
CTBP2	-1.77688	0.00100909
SSH1	-2.71994	0.00103021
RBKS	-2.84212	0.00102777
PIM3	-1.97588	0.00100151
AL161658.1	-27.6638	0.00105414
TXNDC12	-1.48712	0.00098755
CDK11A	-1.50151	0.00098678
AL590079.1	-27.6693	0.0010496
AL450998.2	-2.2322	0.00099357
DNAJA4	-2.64703	0.00100243
UBR5	-2.05968	0.00099535
TRAPPC9	-1.57236	0.00097906
AC007950.1	-1.4772	0.00097289
TTC39C	-1.86369	0.00098104
TRAFD1	-1.57331	0.00097036
CKAP2L	-2.84065	0.00099974
AGAP3	-2.01533	0.00098104
ZBTB16	-1.65676	0.00096902
EPS8L2	-1.66578	0.00096818
ZNF224	-2.94363	0.00099811
NDUFB3	-1.1949	0.0009574
IPPK	-2.34562	0.00097385
WDR44	-2.80571	0.00099811
PPP1R12A	-1.31578	0.00095031
EEF1B2P1	-2.46531	0.00098917
MAEA	-1.39735	0.00094928
SAR1B	-1.32997	0.00094841
AC113398.1	-1.40423	0.00095437
IMPACT	-1.54909	0.00095031
PIGU	-1.92388	0.00095778
C1orf122	-1.61201	0.00094703
SEC13	-1.39013	0.00094072
CDKN2D	-2.85979	0.00097571
INF2	-2.54045	0.00097084
TMEM176B	-28.1428	0.001006
FAM111B	-3.25957	0.00097316
TOMM34	-1.52004	0.00093495
C1QTNF9B	-2.46637	0.00093948
TADA2A	-2.52185	0.00095132
AF279873.2	-2.13484	0.00094841
PSMC2	-1.31786	0.00092111
TMEM175	-1.79697	0.00093296
UGT8	-7.00005	0.00099077
NTHL1	-1.64343	0.00092393
XRN2	-1.31099	0.00091971
VDAC1P2	-1.02084	0.00091764
AL441992.1	-3.44118	0.00096
PRPSAP1	-1.35994	0.00091446
AP001318.2	-5.36067	0.00097906
CU634019.6	-1.79686	0.00092147
ADSS	-1.40707	0.00090753
CDC6	-2.50946	0.00092562
CHRAC1	-1.44655	0.00090501
THAP3	-1.60541	0.00090518
Z95704.5	-2.84404	0.00092839
CALR	-1.19736	0.00089467
DDX10	-1.82126	0.0009107
F11R	-1.39621	0.00089486
ACP1	-1.32294	0.00088723
PELO	-1.79009	0.00089452
VHL	-1.89623	0.00089452
ARMC8	-1.50514	0.000886
FAM204A	-1.58719	0.00088373
RELCH	-3.32782	0.00091971
KCNB2	-27.3221	0.00094541
CEP83	-1.92361	0.00088981
USP15	-2.04573	0.00089249
USP20	-1.74072	0.00087993
C5orf22	-1.74805	0.00087993
KIAA2013	-2.58394	0.00089254
DRG2	-1.5902	0.00087264
UPF3B	-1.9197	0.00087993
ABCB6	-1.79972	0.00087554
DNAAF2	-2.87818	0.00088955
AC022893.2	-6.57172	0.00092562
AC244034.1	-1.10342	0.00085838
NEURL1B	-4.16077	0.00090456
TTLL3	-2.76316	0.00088509
ST3GAL4	-3.20288	0.00088566
DNAJC1	-1.95717	0.00086293
ETV6	-2.60776	0.00088156
TRIB2	-3.8077	0.00090501
SOX12	-2.64089	0.00088475
AC020978.5	-1.72767	0.00086079
DSTN	-1.15794	0.00084632
LPCAT3	-1.35723	0.00084193
HAT1	-1.33295	0.00083936
LPIN2	-4.12073	0.00089339
KLF4	-5.41007	0.00089452
WDR36	-2.11101	0.00085027
AC099522.1	-1.03794	0.00082934
ZNF587	-1.64132	0.00083065
AC093827.1	-1.22384	0.00082779
SLC2A8	-2.11966	0.00083001
SURF6	-1.52442	0.00081908
DDX3Y	-4.07562	0.00086998
AQP3	-1.40949	0.00081212
GNB2	-1.27132	0.00080659
SPACA9	-2.04314	0.00081928
SREBF2-AS1	-27.3034	0.000871
LAMP1	-2.5339	0.00082285
MRPS31	-2.12965	0.00081588
GRIN3A	-27.4497	0.00086772
SKA1	-3.89067	0.00085419
SPATA2	-2.81172	0.00083222
TOB1	-1.20064	0.00079401
HAUS2	-2.11141	0.00080406
CHEK1	-1.71335	0.00080208
BDP1	-1.40253	0.00079041
TMEM184B	-1.8541	0.0007917
VPS4A	-1.35526	0.00078275
PCDHGC3	-2.57006	0.00081101
CAMK2D	-1.31737	0.00078325
UQCC3	-1.25887	0.00078068
ATP11B	-2.12374	0.0007971
ACAP2	-1.63497	0.00078608
ANKRD29	-4.45722	0.00083323
ZNF701	-3.2691	0.00081694
AC098824.1	-25.268	0.0008402
YBX1P10	-2.62704	0.00080291
ATRAID	-1.4179	0.0007698
ATM	-2.37129	0.00079927
POLR2A	-1.34339	0.00076219
POLD3	-2.16771	0.00078068
ULK1	-1.87755	0.00077256
METTL17	-1.79293	0.00076748
IRX3	-2.80053	0.00078216
TSHZ1	-2.75121	0.00078097
MED22	-2.04577	0.00076722
ITGAV	-26.9125	0.00081512
VGLL4	-1.63732	0.00075343
AL513175.1	-1.5461	0.00075161
TFDP1	-1.61915	0.00074717
MBD4	-1.44521	0.00074389
GEN1	-7.06394	0.00080108
TFEB	-1.93337	0.00074964
KLK14	-27.4189	0.00079927
MSMO1	-1.43377	0.00074082
RPL7AP73	-3.21305	0.00078068
ATG16L1	-2.54698	0.00076038
MYO18A	-2.01126	0.00074856
DYNC2H1	-4.63898	0.00079035
TRIM52	-2.58373	0.00075378
CDC7	-3.23921	0.00077258
TUBG2	-1.58759	0.00073987
C18orf21	-1.92756	0.00074082
RPL23AP58	-2.03251	0.00074717
ERCC6	-2.12586	0.00074562
TMEM19	-2.72493	0.00075449
MAPK12	-2.77443	0.00074984
MAGED4	-27.7013	0.00078258
KLF16	-2.41582	0.00074717
NR2F6	-2.19863	0.00073799
PLEKHM1P1	-4.05175	0.00077623
RPL23AP37	-1.55193	0.00072748
CCNL2	-2.3384	0.00073585
AFG3L2	-1.5583	0.00072561
NSUN5	-1.64569	0.0007234
SMAP1	-1.41292	0.0007208
HSPA8P9	-1.19518	0.00071936
COPS8P2	-1.89541	0.00073054
NUP62	-1.35246	0.00071691
FAM107B	-2.44429	0.00073686
POM121B	-2.02107	0.00072958
ZBTB48	-2.59448	0.00073502
CDT1	-27.8108	0.0007699
STAG3L5P	-2.3889	0.00072897
NUP210	-1.90854	0.00071302
MAPK3	-2.24018	0.00072079
AC097478.1	-3.41191	0.0007391
ARFIP1	-1.51052	0.00070777
KCNJ6	-7.1796	0.00075753
HADHAP1	-3.1016	0.00074581
SYF2	-1.36232	0.00069755
ARHGEF7	-2.39004	0.00071996
RNF170	-2.05734	0.00070471
RERG	-6.32123	0.00074604
ESPL1	-4.15028	0.00073291
CCAR1	-1.47393	0.00068955
DAZAP1	-1.80982	0.00069613
RNPC3	-1.88139	0.00069682
ALG9	-2.29384	0.00070999
MIGA1	-2.69995	0.00071302
BCKDHA	-1.36895	0.00068629
ZHX3	-2.39444	0.00069835
AC125807.1	-1.56167	0.00068773
ZNF141	-1.73322	0.00069201
LYPLA2P2	-1.15503	0.0006809
ZNF549	-3.90795	0.0007234
DDX17	-1.24382	0.00067946
GREB1	-2.74012	0.00070471
AL109811.2	-27.7946	0.00073177
TBC1D24	-1.65147	0.00068154
KANSL1	-1.73587	0.00067946
PTGER4	-27.8568	0.00072561
AC069234.2	-1.66566	0.00067337
CCDC127	-2.35927	0.0006811
ABCD4	-2.63565	0.00068154
RANP6	-2.04736	0.00068262
PHTF2	-3.12866	0.00069612
LZTR1	-2.69859	0.00068298
ZNF227	-2.17335	0.0006718
AP000769.1	-2.23883	0.00067094
CWC22	-1.79202	0.00066992
CR391992.1	-1.51397	0.0006646
BRK1	-1.26476	0.00065797
FNIP2	-2.72087	0.00068036
TSHZ2	-3.51358	0.00069187
ZNF551	-3.83773	0.00068955
NKILA	-2.37416	0.00067307
TMEM25	-2.15648	0.00066043
NAA50	-1.28336	0.00064626
STX16	-1.67233	0.00064961
TTC5	-1.95994	0.00065056
B4GALT5	-2.995	0.00067103
AP003071.1	-27.4951	0.00069312
ZNF592	-1.89066	0.00064961
DNAJC16	-2.41766	0.00065766
TYW1	-2.03466	0.00064868
PIAS2	-1.92902	0.00064434
MIB1	-2.81402	0.00067039
SBDS	-1.33232	0.00063354
C12orf29	-1.42916	0.00063143
XPNPEP1	-1.80111	0.0006324
PLLP	-1.73301	0.0006324
POLE2	-27.6515	0.00068036
UCP2	-1.7733	0.00063107
NBPF16	-1.35994	0.00062487
ZNF718	-2.81456	0.00064382
EXOSC2	-1.75992	0.00062262
ZNF552	-1.77994	0.00062189
NR0B2	-28.2533	0.00067094
POLE	-2.28481	0.00063093
CLSTN1	-1.5493	0.00061931
TLE3	-1.15448	0.00061373
TAF2	-1.64686	0.0006177
DPY19L4	-2.13665	0.00063224
DNAJC17	-2.12317	0.00062289
APCDD1	-5.08725	0.00066278
FLOT1	-1.40002	0.00061002
DNASE2B	-2.78201	0.00063143
PDZD8	-2.7121	0.00063627
RPS6KA1	-2.04832	0.00061931
SDHAF4	-2.3962	0.00062807
SFI1	-2.87176	0.00062632
ZNF426	-1.94369	0.00061373
PLK4	-5.14432	0.00065274
MYH10	-1.96067	0.00061131
MYSM1	-2.38411	0.00061722
SF3A2	-2.445	0.00062234
AC245060.4	-1.68109	0.00059851
EEF1E1	-1.43105	0.00059218
AC139493.2	-4.73673	0.00063289
MTF1	-2.84571	0.00061077
TNFAIP1	-1.65746	0.00058992
CIPC	-1.66974	0.00059219
KIF23	-3.35347	0.00061261
ABHD4	-1.74251	0.00058882
TRRAP	-1.8225	0.0005896
KIAA0232	-2.23225	0.00059332
AC010468.1	-1.03248	0.00057773
TFAM	-1.52465	0.000579
PPIC	-4.05013	0.0006128
SRBD1	-3.37663	0.00061303
DDTL	-1.20705	0.00057344
SLC25A32	-1.55836	0.00057341
RAD54L	-27.8764	0.00062093
PPP2R5E	-2.19738	0.00058914
MIPEPP3	-2.85602	0.00059054
LSM8	-1.43591	0.0005682
BCL6	-1.73068	0.00057382
CTNNB1	-1.13644	0.00056581
ARHGAP33	-2.8114	0.00059217
UBE2M	-1.59115	0.00056929
RPL29P33	-1.23867	0.00056614
UQCRC1	-1.48947	0.00056506
PRDM2	-1.93693	0.00057344
AL358075.4	-27.2644	0.00061305
COPS7B	-1.95589	0.00056788
DRAP1	-1.25749	0.00056166
GRAMD2A	-6.27039	0.00061077
TMED10	-1.43491	0.00055904
MAPK8IP3	-2.91998	0.0005896
GEMIN7	-1.61892	0.00055677
TAAR1	-27.686	0.00060337
HNRNPF	-1.35953	0.00055194
WASIR2	-3.45775	0.00058274
CPT2	-1.94094	0.00056016
TRIM33	-2.13433	0.00056443
TRMO	-2.37306	0.00056259
NRDE2	-2.0384	0.0005645
PI4KAP1	-5.24387	0.00059481
AL355916.1	-5.67058	0.00059481
TXNL1	-1.36371	0.00054576
C18orf25	-2.57677	0.00056038
LRRIQ1	-27.9491	0.00059249
UBE3C	-2.18187	0.000561
FDX2	-1.83483	0.0005428
ZNF253	-2.14588	0.00055194
GATC	-1.83104	0.00053895
CXorf38	-2.13554	0.0005434
CBX3P9	-2.71293	0.00055194
SCML1	-27.7621	0.00057732
TMEM209	-1.59033	0.00053161
ZBTB44	-2.06279	0.00054055
PIGHP1	-3.12085	0.00055576
MPV17	-1.4551	0.00052181
DDX50	-1.66956	0.0005241
CHD8	-2.0914	0.00053182
CTNNA2	-4.71968	0.00056171
CBR4	-1.58466	0.00052048
NUP98	-1.56922	0.00051934
HPCAL1	-2.36513	0.00052993
ENTPD7	-3.83709	0.00055392
NPEPL1	-2.3275	0.00052859
ELMOD3	-2.9007	0.00053454
FN1	-4.02998	0.00055635
KMT2E	-1.41631	0.00051213
TRIP11	-1.7804	0.00051693
TBL1XR1	-1.19714	0.00051084
ZC3HAV1L	-4.44041	0.00055118
TUBA3D	-4.13705	0.00054487
BLOC1S2	-1.53582	0.00051265
ORC4	-1.48443	0.00050707
ZPR1	-2.1506	0.0005162
NPIPB11	-6.37752	0.00055033
SLC44A5	-27.2613	0.00055033
SPHK2	-1.75632	0.00050707
DOLK	-2.03197	0.0005095
ASH1L	-1.45887	0.00050284
CD320	-1.49356	0.00049881
TUBGCP5	-2.14409	0.00051198
ATAD2	-1.67358	0.00050084
AC006441.3	-2.48456	0.00051603
ADCY3	-3.83557	0.00052183
RESF1	-3.79377	0.00051652
2022-03-06	-1.29005	0.00049077
C19orf24	-1.4959	0.00048899
MRPL19	-1.33459	0.00048761
PLOD1	-1.79668	0.00049417
RMDN1	-1.50906	0.00048761
MLH3	-3.17215	0.00051191
MAGEA1	-4.90249	0.0005241
DUSP28	-2.82459	0.00050707
RBMS1P1	-4.1169	0.00051652
LINC00539	-27.1379	0.0005263
CIRBP	-1.28696	0.00048197
COX15	-1.59978	0.00048377
CBWD7	-1.87354	0.00049638
ILF3	-1.38	0.00047695
SIK2	-1.93722	0.00048885
KDM2B	-4.26431	0.0005095
KDM4A	-1.99665	0.000484
NEAT1	-1.40585	0.00047662
PPP1R26	-3.05079	0.00049287
RPS6KB2-AS1	-2.78162	0.00049417
NCKAP1	-1.80149	0.00047554
CDCA8	-2.69756	0.00048585
MCAT	-2.27154	0.00048009
PCDHB12	-26.9401	0.00050908
ARHGAP27	-3.39671	0.00048946
NEFL	-4.25337	0.00049635
AL591438.2	-2.2647	0.00047569
MKRN1	-1.71226	0.00046875
LINC01303	-27.9234	0.00050679
ENAH	-1.25944	0.00046244
TPM3P6	-2.76868	0.0004812
TTC4	-1.98654	0.00046901
CA12	-4.1991	0.00049908
CDC20P1	-2.7153	0.00047304
AP000763.2	-27.4277	0.00049977
MDN1	-3.32468	0.00048325
SUCLA2	-1.59593	0.00045769
ANKS3	-2.50391	0.00047003
NXF1	-1.705	0.00045797
IL18BP	-1.83339	0.00046656
MAPRE2	-1.95012	0.00045753
TEX261	-2.12272	0.0004588
EMSY	-1.619	0.00045126
AL136126.1	-1.55747	0.00045214
RGPD5	-1.72747	0.00045165
CSNK1E	-1.75649	0.00044938
TMEM140	-2.05883	0.00045387
DDX23	-1.68018	0.00044712
NUP85	-1.72229	0.00044564
BID	-1.95853	0.00044702
FASTKD2	-1.80576	0.00044581
PCYT2	-1.81131	0.00044333
AL122019.1	-27.948	0.00047662
RPL32P34	-2.88614	0.00045851
C11orf24	-1.63934	0.00043569
GRIK1	-27.7541	0.00047306
BRPF1	-8.66007	0.00047198
LATS1	-2.01106	0.00043865
FBXW9	-2.74323	0.00044799
RBM17	-1.54771	0.00042971
HSPA14	-1.62551	0.00043181
NFKBIZ	-3.155	0.00044506
GNB1L	-2.6488	0.00044452
NNT	-2.38133	0.00043527
HLA-J	-1.61119	0.00043839
HOOK3	-2.73796	0.00044332
SH3D19	-1.29821	0.00042388
SETX	-1.83195	0.00042825
SLC35A2	-1.82555	0.00042664
FAM83D	-4.1031	0.00044799
RPL5P12	-1.13243	0.00042253
FAM120A	-1.40837	0.00041947
IPO13	-2.71395	0.00043458
GABPB1	-1.805	0.00042088
TRMT11	-2.45403	0.00042811
AC017116.2	-7.20455	0.00045232
ABCB7	-2.40393	0.0004249
EHBP1	-2.49302	0.00042689
TMEM179	-27.8182	0.00045037
BMP6	-27.8388	0.00044938
2022-03-03	-5.23292	0.00044702
RP9	-2.2591	0.00041637
NCLN	-1.93009	0.00041334
SDHAF2	-1.47311	0.00040844
DTL	-3.24454	0.00042897
NEDD1	-2.42899	0.00041947
SLC25A20	-27.9421	0.00044702
TSC2	-1.54187	0.0004099
VKORC1L1	-2.1945	0.00041685
RNF220	-1.97701	0.00041601
C9orf72	-2.69206	0.00042294
TYK2	-2.05556	0.00040873
SIGMAR1	-1.5947	0.00040403
GON7	-1.66532	0.00040602
AL035456.1	-1.66585	0.00040682
NUP54	-1.79226	0.00040715
KIAA0586	-3.1087	0.00042088
NUP160	-2.41856	0.00040911
MAP7	-1.54504	0.00040269
POTEE	-4.59887	0.00043331
SEPT2P1	-4.19297	0.00042602
MEMO1P1	-1.57304	0.00040092
SETD3	-1.45925	0.00039644
RABL2B	-1.87301	0.00040151
SNCAIP	-7.34825	0.00043078
AKAP11	-4.12894	0.00042569
TTC26	-2.96701	0.00041111
CDC42SE2	-1.29809	0.00039239
SYNCRIP	-1.4198	0.00039176
TMEM67	-6.20969	0.00042742
PEX26	-2.41544	0.00040178
RNU6-33P	-3.56827	0.00041666
HIST1H3B	-5.87705	0.00042577
VRK2	-1.87636	0.00039344
CCT6A	-1.35223	0.00038845
STIP1	-1.40685	0.00038799
SMIM3	-2.84988	0.00040403
SPDYE1	-2.47683	0.00040256
CLMN	-3.10147	0.00040295
LINC01090	-7.25891	0.00042224
PIGC	-2.11963	0.00039282
PPP1R16A	-1.62019	0.00038595
UTP4	-1.65168	0.00038539
DLL4	-4.06576	0.00040686
VWA5A	-8.38873	0.0004178
KCTD13	-2.35393	0.00039167
CHPF	-1.90747	0.00038695
TCTN2	-2.15998	0.00039184
GOLGA2P5	-27.5703	0.0004153
ELMO2	-1.67165	0.00038107
NSFL1C	-1.52435	0.00037761
SNHG20	-2.28727	0.00038357
SAFB	-1.43925	0.00037549
CAPZA2	-1.38081	0.00037379
AC092171.5	-2.48174	0.00038845
MEGF9	-4.36586	0.00040676
NPHP4	-3.43791	0.00039453
NSMAF	-2.40392	0.00038678
SOBP	-27.6334	0.00040721
AC104619.3	-1.49533	0.00038036
CD164	-1.34541	0.00037112
MALSU1	-1.54122	0.0003713
AL161785.1	-27.7662	0.00040683
MBOAT7	-1.77472	0.0003756
MGA	-1.79833	0.00037484
FAM86JP	-3.08369	0.00038719
CDK18	-27.5701	0.0004039
SERHL2	-2.49804	0.00038122
NPM3	-2.99881	0.00038274
ASB7	-3.25026	0.00038401
FBXO11	-2.08783	0.0003756
RPA3	-1.44924	0.00036588
RBM18	-1.42867	0.00036578
PPP4R3A	-2.79876	0.00038175
ZFR	-1.45983	0.00036588
HLA-G	-1.22365	0.00037242
CENPP	-2.58703	0.00037476
MRPL27	-1.51018	0.00036103
AC245060.7	-1.69782	0.00036752
TP53I13	-2.24445	0.00037265
HMG20B	-1.51071	0.000361
TNRC6B	-1.22506	0.00036054
SUPT7L	-1.99329	0.00036588
PINK1	-2.47242	0.0003747
PEF1	-1.51369	0.00035571
DNAAF5	-1.97444	0.00036054
UBA3	-1.44029	0.0003558
LARS2	-3.62873	0.00038002
AC024909.1	-27.41	0.00038743
PRKCD	-1.83375	0.00035604
PLOD3	-1.86619	0.00035524
CCL15	-28.0985	0.00038313
GOT2	-1.47147	0.00034729
PAX8-AS1	-27.8025	0.00038048
PPP4R1	-2.01087	0.00035279
BTAF1	-2.75411	0.00035857
FAM83F	-2.16418	0.00035112
NIPA2	-1.59643	0.00034475
HIPK1	-1.71641	0.00034729
CCDC15	-7.47488	0.00037596
ZNF800	-2.10288	0.00034817
PCF11	-1.90832	0.00034899
ARL2BP	-1.71182	0.00034392
RBM7	-1.75796	0.00034508
DOCK7	-2.48778	0.00035939
PPP6R2	-1.80804	0.00034436
EDRF1	-3.01846	0.00036054
TSTD2	-2.13391	0.00034775
CA5B	-4.16728	0.00036435
DEPDC1	-4.61737	0.00036772
PSMD5	-1.45357	0.00033994
PFKFB4	-2.91501	0.00035524
IPO11	-2.68704	0.00034756
AC124283.1	-3.94532	0.00036438
VPS29	-1.45831	0.00033458
METTL2B	-1.57435	0.00033751
PIBF1	-3.47999	0.00035391
TXNDC16	-2.51722	0.00034914
PCLO	-2.41211	0.00034729
PSMC5	-1.45098	0.00033296
C14orf119	-1.57459	0.00032965
AP000525.9	-3.91874	0.00035991
IGSF3	-4.54807	0.0003565
EPS15	-1.6843	0.00033061
RPSAP4	-1.30179	0.00033061
FAM214A	-2.93021	0.00034227
CACUL1	-1.45398	0.00032585
DOCK6	-6.71326	0.00035728
TTC19	-2.76642	0.00033711
LYPLA2P1	-1.27858	0.00032365
SCN3B	-5.21658	0.00035492
SCAI	-2.23684	0.00032322
TRIM24	-2.05887	0.00032653
PCDHA12	-27.7063	0.00035112
FGF14	-5.31882	0.00034916
RAB8A	-1.45332	0.00031801
ZNF385A	-1.86111	0.0003214
DAB1	-4.33183	0.00034268
ADGRV1	-2.94337	0.00033506
NUP93	-1.61204	0.00031823
PCDHB2	-3.79167	0.00034305
BRD8	-1.5339	0.00031632
AC008755.1	-1.48825	0.00031794
ITGB3BP	-2.06762	0.0003189
ATAT1	-2.5432	0.00032322
TAF12	-1.82827	0.00031784
CCDC18	-2.86567	0.00033246
ZBED1	-1.99976	0.00031938
LRRC47	-1.98711	0.00031632
SPIN1	-1.77238	0.00031321
STRIP1	-2.86389	0.00032365
PTAR1	-3.81356	0.00033061
AK5	-6.13228	0.00033913
EXD2	-2.49779	0.00031781
HOXB6	-2.93844	0.00032365
NADK	-2.26787	0.00031632
DCTN2	-1.47642	0.00030473
SGCE	-3.25414	0.00032306
PPM1D	-2.54993	0.00031794
PI15	-28.3611	0.00033622
MKNK2	-1.32928	0.00030226
EIF2B1	-1.48531	0.00030215
MRE11	-1.84499	0.00030558
GUCY1A1	-1.43111	0.00030083
ZWILCH	-2.35488	0.00030954
TATDN2	-3.24869	0.00032228
KCTD5	-3.82924	0.00032287
MAATS1	-4.85341	0.00032827
C12orf43	-2.1002	0.00030473
LSG1	-1.7375	0.00030097
AL133260.1	-1.27939	0.00029762
SELENOS	-1.55026	0.00029691
DPH7	-2.04905	0.00030142
NUCB2	-1.54681	0.00029546
RNF11	-1.97256	0.00030122
ZNF79	-4.46095	0.00032015
AP1M2	-1.48308	0.00029334
DOT1L	-2.71232	0.00030782
SNX10	-2.46252	0.00030139
EIF4B	-1.28269	0.00029319
AC098935.1	-1.74382	0.00029693
ARHGAP11A	-4.21997	0.00032015
TRIM13	-1.87048	0.00029502
ZNF146	-1.37554	0.00029302
EEF1A1P10	-1.12565	0.00029014
ANKRD36C	-2.54614	0.00030224
ITGB1BP1	-1.54615	0.00028769
GNB5	-2.04048	0.00029337
NBPF9	-1.48805	0.0002874
CCNA2	-2.46848	0.00029477
DHX29	-1.66337	0.00028579
UNC79	-3.94305	0.00030522
CNTNAP2	-1.83555	0.00028539
AC012640.4	-1.47406	0.00028544
MAML1	-2.06179	0.00028926
PPIG	-1.47138	0.00027862
ADD3	-1.83283	0.00028295
NEURL1	-27.7684	0.00030785
DLX5	-2.91403	0.00029322
LINC00674	-2.11001	0.00028502
PHKG2	-1.85805	0.00028122
ZNF304	-2.74903	0.00028736
POLR2F	-1.55215	0.00027468
ANKMY1	-3.93123	0.0002947
AC009070.1	-6.37064	0.00030224
CS	-1.32005	0.0002728
ASB6	-1.87862	0.00027652
LGALSL	-2.2692	0.00028153
ZNF770	-1.70034	0.00027554
ADGRG1	-1.89477	0.00027566
LINC00844	-5.06073	0.00029546
AL451070.1	-3.72799	0.00028544
STK35	-3.31727	0.00028621
RAD54B	-3.6503	0.00028736
DNTTIP2	-1.60744	0.00026874
CDC27	-1.83055	0.00026962
LARP4	-1.82272	0.00026963
SEC23A	-2.83444	0.0002786
AL158206.1	-3.70371	0.00028713
FARP1	-1.80912	0.00026778
RWDD1	-1.45377	0.00026477
RC3H2	-2.08468	0.00026998
RPUSD4	-1.95407	0.00026697
CDK9	-2.63579	0.00027349
AK2	-1.4669	0.00026183
DCTN1	-1.42687	0.00026229
ZNF107	-4.76239	0.00028925
GTF3C6	-1.49115	0.00026105
LGR5	-27.9709	0.00028816
ATPAF2	-1.87345	0.00026006
CARD19	-2.58113	0.00026697
UNC45A	-1.44485	0.00025691
CA8	-27.9342	0.00028492
MCRS1	-1.84064	0.00025839
SNAPC1	-2.51292	0.0002648
EEF1A1P14	-1.29943	0.00025627
SMARCD1	-4.37536	0.00027862
RANGAP1	-1.5457	0.00025537
AC011497.2	-2.05987	0.00025691
RPL32P29	-2.37049	0.00026105
MMAB	-1.54642	0.00025167
ADAM15	-1.4715	0.00025083
RABGAP1	-2.19908	0.00025619
PDIA4	-1.49785	0.00024928
RRM2P3	-26.5426	0.00027652
PTOV1	-1.52672	0.0002497
AC009244.1	-2.00512	0.00025537
NDUFS1	-1.44929	0.0002484
IL10RB	-2.42768	0.00025674
DNM2	-1.58105	0.0002497
BTBD3	-3.15461	0.00026062
SMOC2	-2.82944	0.00025888
RTCA	-1.61532	0.00024861
TM2D2	-1.71065	0.00024907
KIF4B	-5.39034	0.0002709
POGZ	-1.84773	0.00025115
KCNH2	-5.77724	0.00027066
TRAF3	-3.30072	0.00025888
STAMBP	-1.68904	0.00024472
CCDC142	-2.48553	0.00025477
ACACA	-1.42448	0.0002441
VPS13A-AS1	-4.02155	0.00026006
SLC3A1	-2.61539	0.0002569
CBWD3	-1.32877	0.00024223
ZNF326	-1.96707	0.00024527
PTCH1	-3.81206	0.00025981
RPL23AP82	-1.69577	0.00024307
RPS6KL1	-4.68329	0.00026148
APP	-1.97802	0.00024527
GDE1	-1.52886	0.0002384
ARRB1	-2.11125	0.0002441
TBC1D13	-2.51839	0.0002468
AGAP1	-27.9576	0.00026309
MRPL18	-1.51325	0.00023703
ABCA1	-4.62518	0.00025926
TMEM184C	-1.99273	0.00023867
TPCN1	-2.51411	0.00024556
TXNP6	-1.10699	0.00023389
PIGK	-2.4169	0.00024127
PPP1R14B	-2.08668	0.00023705
TTC38	-2.09654	0.00023675
CBL	-2.52838	0.00024126
NBPF11	-1.77908	0.00023451
C7orf50	-1.57028	0.00023069
LRRN1	-3.5169	0.00024527
NCAPG	-3.16469	0.00024499
NDUFAF6	-1.65244	0.0002296
AAK1	-1.41133	0.00022764
PPP2R2A	-1.71484	0.000233
HERC3	-2.11957	0.00023116
VEZT	-1.79227	0.00022634
TM9SF3	-1.51585	0.00022383
RIPOR2	-4.66736	0.0002441
AC104083.1	-3.20767	0.00023605
OTUB1	-1.38869	0.00022076
POU2AF1	-27.8803	0.00024627
STK40	-2.77618	0.00023269
TUBGCP6	-3.35573	0.00023395
MSL3P1	-2.26921	0.000229
OPRK1	-4.19998	0.00023812
DICER1	-2.15142	0.00022724
ECD	-1.85659	0.00022295
DDX27	-1.51474	0.00021983
ANKRD52	-1.52044	0.00022042
THOC2	-1.6094	0.00022019
CPHL1P	-27.5889	0.00024369
TMX4	-2.44417	0.00022551
RBM25	-1.57724	0.0002172
UBA2	-2.34118	0.00022322
NPIPA1	-1.59527	0.00021928
RNASEH2B	-2.35441	0.00022322
PCSK7	-2.5944	0.00022472
NAGA	-2.23109	0.00021983
SHISA2	-2.66109	0.00022354
AC025575.2	-27.5133	0.00023748
FUCA2	-1.81429	0.00021528
SLC25A38	-1.63231	0.0002121
KIAA1841	-5.23329	0.00023389
C9orf116	-2.73274	0.00022039
PPM1H	-1.88494	0.00021146
SEM1	-1.33169	0.00020752
HELZ	-1.61921	0.00020901
CSTF1	-1.47111	0.00020752
TMOD3	-1.86792	0.00020901
USP36	-1.90619	0.00020817
QDPR	-1.6249	0.00020503
DENND1A	-2.36174	0.0002113
LYAR	-2.22898	0.00020963
RAD1	-1.68084	0.00020499
RPL12P13	-2.94887	0.00021433
CARMIL1	-2.34864	0.0002113
IFT74	-2.0436	0.00020656
AC106800.2	-1.9885	0.00021023
AL109628.2	-2.35231	0.000208
CASC8	-27.6516	0.00022441
ANK3	-2.34578	0.00020739
ADAM17	-2.86427	0.00021353
COLCA1	-1.36683	0.00019886
NFX1	-1.63028	0.00019982
STXBP1	-2.15885	0.0002029
CNBP	-1.29326	0.00019925
RBMX	-1.47522	0.00019804
PLPP5	-1.61363	0.00019818
CEP97	-3.09111	0.00021078
IFT43	-1.82805	0.00019848
ZMIZ1	-1.98657	0.00020191
MYBL2	-28.0414	0.00021935
KDF1	-1.76694	0.00019761
ZNF606	-2.87909	0.00020588
DDX31	-3.22348	0.00020632
OGG1	-2.13492	0.00019925
STON2	-27.5885	0.00021576
ZNF233	-4.077	0.00020901
CLSTN2	-3.39048	0.00020309
PEMT	-1.92314	0.00019152
GNL2	-1.67664	0.00018954
SARNP	-1.55398	0.00018827
ERP44	-1.38034	0.00018798
C1orf210	-1.8335	0.00018954
C20orf27	-1.56277	0.00018777
NKAIN2	-4.83857	0.00020686
ALG2	-1.62903	0.00018777
TDG	-1.65937	0.00018677
C1orf159	-3.65451	0.00019925
AGK	-1.83417	0.00018677
GTF2I	-1.58816	0.0001867
MOCOS	-6.11656	0.00020524
AL589880.1	-3.50331	0.0001992
MAPK8	-4.0798	0.00019761
PAQR7	-4.72969	0.00020167
FAM86DP	-3.41446	0.00019925
U2AF1	-1.49001	0.00018238
ARF5	-1.53728	0.00018167
PIGS	-1.61693	0.00018205
TTC21B	-2.52971	0.00018827
CR381653.1	-2.89132	0.00018954
SARS2	-2.87699	0.00019045
PCNX3	-2.57412	0.00018677
TMEM179B	-1.57311	0.00017877
TMED8	-2.94559	0.00018856
RPAP1	-2.06831	0.00018244
AC016727.1	-2.67816	0.00018677
HSF2	-2.75348	0.00018653
CDK2	-2.09117	0.00018122
DHDH	-3.13418	0.00018422
FAM120B	-1.69082	0.0001768
ORC5	-1.76318	0.00017709
MARK3	-2.36596	0.00017854
TMEM42	-2.2417	0.00017779
GUSBP1	-1.68717	0.00017933
NFYB	-1.86845	0.00017445
PPP1R10	-1.64286	0.00017337
PRR3	-2.8424	0.00018248
IFI27L1	-2.38906	0.00017766
INSM1	-4.20604	0.00018561
TFB1M	-2.81315	0.00018015
FBXW7	-2.70876	0.00018222
R3HDM4	-2.3437	0.00017662
EMC4	-1.59608	0.00017078
RAE1	-1.68131	0.00017192
MAP9	-1.64061	0.00017092
AC078846.1	-2.20612	0.00017464
LRIG2	-2.88786	0.00017872
NUP43	-1.92786	0.00017301
RIBC2	-28.1136	0.0001892
PTPN3	-1.99835	0.00017327
CHD4	-1.59743	0.00016947
RPL17-C18orf32	-1.89297	0.00017192
SDR39U1	-1.61732	0.00016778
NFAT5	-2.5174	0.00017368
TJP2	-2.87584	0.00017644
TTC28-AS1	-2.72149	0.00017378
CEP170B	-2.16958	0.00017278
SELENOI	-2.66772	0.00017337
ARHGAP29	-2.60017	0.00017056
UBE4A	-1.77127	0.00016561
ZNF550	-3.37634	0.00017636
KIF20A	-3.51572	0.00017445
RFK	-1.69864	0.0001634
AL158801.5	-1.2764	0.00016193
TIGD1	-27.9443	0.00018167
CENPS-CORT	-4.86845	0.00017816
LRRFIP1P1	-3.58683	0.00017715
AC092718.3	-3.62146	0.00017301
SCAF1	-2.94369	0.00017192
GALNT2	-1.61711	0.00016107
PKN2	-2.28169	0.00016193
DIP2B	-2.44456	0.0001663
UBE4B	-1.86534	0.00016217
NADK2	-1.42257	0.00015892
CHEK2	-3.88642	0.0001734
ORC2	-1.99357	0.00016093
PCDHB4	-5.02776	0.00017486
GGCX	-2.1132	0.00016155
IQGAP3	-3.49967	0.00016849
PSMD9	-1.64667	0.00015628
AC132825.2	-2.76038	0.00016528
IFI27	-28.9017	0.00017445
AC145207.6	-27.7191	0.00017337
ACAD8	-1.68462	0.0001549
QTRT2	-2.05707	0.00015809
POP1	-3.37315	0.00016443
KIAA1671	-3.59485	0.0001676
TFAP2A	-4.40324	0.00016946
GOLGA2P7	-2.83201	0.00016203
MEGF8	-2.60619	0.0001612
WBP1	-1.56628	0.00015183
MCF2L-AS1	-3.79039	0.00016447
WDR3	-1.86249	0.000155
PLXNB1	-3.30111	0.00016224
NSUN5P1	-2.15094	0.00015493
TAPT1-AS1	-28.0338	0.00017056
PSMD11	-1.50898	0.00015092
ZSWIM8	-3.25763	0.00016193
2022-09-07	-1.53268	0.00015069
WDR62	-5.54436	0.00016886
FAM84A	-1.65452	0.00015114
RBM38	-28.0333	0.00016848
AKT1S1	-1.70643	0.00015131
PHF2	-2.25984	0.00015404
HOXB-AS3	-28.402	0.00016734
PLXNB2	-1.89815	0.00015092
ARL16	-1.66651	0.00014783
PISD	-2.32972	0.00015195
AL929601.3	-3.36915	0.00015782
EIF4A3	-1.59062	0.00014671
TBC1D9B	-1.44214	0.00014637
IPO5	-1.65615	0.00014727
INTS14	-1.68968	0.00014714
HECTD1	-1.89211	0.00014878
ZNF773	-2.81871	0.00015195
KCNJ3	-7.06328	0.00016359
MRRF	-1.78581	0.00014577
EEA1	-1.74906	0.00014643
RPS15A	-1.10568	0.00014491
PFKFB3	-4.63471	0.00015894
CBS	-1.49843	0.00014227
SERBP1P1	-1.34906	0.00014234
CALCP	-27.5819	0.00015968
MIER1	-1.55299	0.00014227
RP11-513I15.6	-3.23296	0.00015134
TRABD	-1.82163	0.00014279
VAMP2	-1.46926	0.00014034
GOLT1A	-28.2913	0.00015809
RHOV	-3.0619	0.00014983
MFSD12	-3.51331	0.00015435
DNMT3A	-2.46554	0.00014623
ALMS1	-3.23001	0.00014959
ERCC2	-2.04221	0.00014175
DNAJC11	-1.74762	0.00014007
AC006001.3	-1.88451	0.00014234
BEX5	-28.338	0.00015628
MRM2	-1.69665	0.00013942
DPCD	-1.81982	0.00013987
ADRM1	-1.61679	0.00013795
ZMYM1	-7.20113	0.00015555
FAM198B-AS1	-3.19092	0.00014714
DLST	-2.15378	0.00014175
LIMS1	-1.67694	0.00013795
ARRDC1-AS1	-2.35557	0.00014173
CLIP1	-2.17011	0.00014034
CHPT1	-2.324	0.00014146
GNA11	-2.37844	0.00014034
CRNDE	-1.93956	0.00013831
ATG16L2	-3.86772	0.00014748
ARL17B	-2.0288	0.00013689
RP11-1212A22.4	-1.73898	0.00013718
ZNF765	-2.5804	0.00014001
CGA	-28.6335	0.00015064
PPIL2	-1.97355	0.0001364
ARHGAP45	-28.4527	0.00015006
TMEM116	-4.14085	0.00014394
ZNF562	-1.66161	0.00013294
PSME2	-1.59352	0.00013153
RTL8B	-2.57221	0.00013795
SPTBN1	-1.48959	0.0001321
ITGB5	-2.86199	0.00013795
PAK2	-1.44082	0.00013177
SERINC4	-1.66658	0.00013244
KMT5B	-2.2553	0.00013516
ADAM10	-1.89824	0.00013336
RP11-592B15.3	-27.3897	0.00014714
TNFRSF14	-2.17756	0.00013332
PLOD2	-2.92745	0.00013624
NEK4	-2.07612	0.00013336
CIAPIN1	-1.79494	0.00013026
GYG1	-1.71859	0.00012769
RDH10	-2.77094	0.00013414
SUGT1	-1.73783	0.00012664
DHX30	-1.54347	0.00012588
AFTPH	-1.73786	0.00012652
ZNF92	-2.96936	0.00013332
SMARCC1	-1.53353	0.00012461
CCDC40	-7.52863	0.00014007
TMEM201	-27.9497	0.00014007
AC022400.8	-4.31722	0.00013678
PC	-2.22784	0.00012663
FBXO28	-1.75257	0.00012398
XRRA1	-1.66847	0.00012332
NSD3	-1.87497	0.0001245
STMN3	-1.82305	0.00012524
HERC2P2	-2.68269	0.00012893
TCF20	-2.90634	0.00013021
PLPBP	-1.63703	0.00012107
ZNF189	-3.81081	0.00013336
GLRX3P2	-1.64936	0.00012251
RABIF	-1.77751	0.00012107
AP001267.5	-1.49791	0.00012253
GRWD1	-1.65131	0.00011984
TBRG4	-1.70713	0.00011984
TRAPPC11	-2.40019	0.00012363
C2orf69	-2.14964	0.0001217
ZNF586	-2.21415	0.0001224
FNTA	-2.75261	0.00012481
GCFC2	-2.87488	0.00012332
ZBTB8OS	-1.77434	0.0001182
NSUN5P2	-2.41586	0.000121
CDCA2	-28.2391	0.00013179
NRP1	-1.68794	0.0001177
RAB22A	-3.31622	0.00012668
RASAL1	-5.70609	0.00013092
SNRPGP2	-1.91322	0.00011881
C16orf70	-2.38143	0.00011992
UBFD1	-2.2187	0.00011987
UGCG	-2.44421	0.00011921
DYNLL2	-1.58061	0.00011643
TNPO1	-1.75417	0.00011491
SLC12A7	-2.98018	0.00012106
GET4	-1.91668	0.00011513
FOXJ3	-1.88118	0.00011565
AC006547.2	-27.8305	0.00012741
SGO1	-4.77569	0.00012468
SMARCA5-AS1	-2.06223	0.00011488
LINC00339	-2.36315	0.0001147
YIF1B	-2.041	0.00011365
TOMM7	-1.3355	0.00011125
RPL37P23	-2.32889	0.00011491
CHD1L	-1.87106	0.00011218
MED10	-1.6077	0.00011006
AP003392.3	-2.16806	0.00011259
POGLUT1	-2.79629	0.00011563
WDR20	-1.9294	0.00011128
TTF2	-3.23885	0.00011697
DMTF1	-2.3651	0.00011413
ATF2	-1.92341	0.00011125
USP14	-1.46554	0.00010874
CIAO2B	-1.6879	0.00010879
CHD1	-3.46645	0.00011716
RNF26	-2.10739	0.00010994
MYT1	-3.15567	0.00011455
MCF2L	-3.3087	0.0001148
ZNF3	-1.79043	0.00010864
AL035458.1	-1.65905	0.00010947
RP11-592B15.4	-5.34067	0.00012085
PWAR5	-7.27866	0.00012098
SLC35B1	-1.67059	0.000107
AP000757.1	-28.0349	0.00012067
ZNF542P	-2.5548	0.00011177
CMTM4	-2.6709	0.00011177
ZNF577	-4.11662	0.00011451
SLIT2	-4.86716	0.00011709
LRP11	-3.25341	0.00011177
NUP50	-1.85373	0.00010563
EXOSC7	-1.7472	0.0001046
AL354702.1	-1.10337	0.00010509
KIF3A	-2.118	0.00010591
IFI27L2	-5.51766	0.00011674
MAPKAP1	-2.32173	0.00010517
USP5	-1.5418	0.00010241
KANSL3	-2.12807	0.00010517
ENC1	-28.2351	0.00011563
KNL1	-5.10478	0.00011455
EHMT1	-2.03551	0.0001037
TOP1	-1.41126	0.00010142
AL360181.3	-2.61362	0.00010548
PTPN13	-3.77238	0.00011196
ZNF528-AS1	-4.0131	0.00011215
SAMD4B	-2.0139	0.00010269
PDHB	-1.58846	0.0001
NCAPH2	-2.14989	0.00010296
SF3A1	-1.50038	0.0001
LRRC40	-3.61304	0.0001078
PCDH9	-4.92891	0.00011242
KLHL18	-2.54919	0.00010344
RCC1L	-2.4117	0.00010401
KLHL7	-2.02379	0.00010185
COPS3	-1.60633	9.87e-05
AC109326.1	-4.29753	0.00010805
FGF12	-4.54263	0.0001092
STAG3L2	-1.73344	9.98e-05
MCM6	-2.35113	0.00010185
TMEM39B	-2.87731	0.00010386
OGFOD1	-2.29527	0.00010003
CRLF3	-3.1404	0.00010552
POMGNT1	-2.11742	9.94e-05
ZNF559	-2.67109	0.00010197
GUSBP9	-3.66583	0.00010447
TNFRSF21	-2.15522	0.0001
TMEM167B	-1.90504	9.8e-05
ATF7IP	-1.53236	9.64e-05
CSMD3	-7.3864	0.00010916
ATP5F1D	-1.69367	9.54e-05
VDAC1P6	-1.21614	9.52e-05
ABALON	-4.09549	0.00010661
OSBPL8	-1.7716	9.53e-05
TRMU	-2.36579	9.82e-05
CAMK2B	-3.63816	0.0001046
AP3S2	-1.5304	9.44e-05
ASH2L	-1.81748	9.54e-05
BCL11A	-6.21809	0.00010697
SFTA3	-28.5184	0.00010591
FBXO5	-3.22856	0.00010013
SEC23IP	-2.17344	9.52e-05
AC118549.1	-2.37549	9.52e-05
NOP58	-1.54257	9.19e-05
EXOC6B	-3.02173	9.96e-05
KIFC1	-3.741	0.00010155
HNRNPC	-1.36797	9.14e-05
AC104837.1	-2.25007	9.54e-05
AL451127.1	-27.7345	0.00010374
MIR7-3HG	-5.07919	0.00010241
AC078899.1	-2.19002	9.45e-05
TFAP2C	-1.54033	9.06e-05
RGS9	-3.66159	9.99e-05
SMAD5	-1.87028	9.13e-05
AGTPBP1	-6.16283	0.00010179
PRRC2A	-1.30082	8.88e-05
AL132777.1	-27.0724	0.00010185
PCSK2	-6.59366	0.00010175
FAM156A	-2.57241	9.28e-05
SERF1A	-1.77016	8.99e-05
ZNHIT1	-1.65582	8.7e-05
LINC00963	-1.89792	8.8e-05
EAF1	-1.4649	8.71e-05
RREB1	-1.73045	8.76e-05
LIN7B	-2.2146	8.91e-05
ARHGDIB	-3.15421	9.33e-05
TRMT2A	-2.12478	8.82e-05
CCDC57	-1.76405	8.65e-05
RNU6-7	-1.96919	8.78e-05
ZFP36L1	-1.72339	8.61e-05
VAPB	-1.39308	8.44e-05
2022-03-07	-1.7668	8.52e-05
PIR	-2.44607	8.7e-05
TREX1	-1.90748	8.44e-05
GPCPD1	-3.58093	9.22e-05
RNU6-8	-1.97973	8.52e-05
DXO	-2.39372	8.63e-05
UQCRB	-1.3639	8.29e-05
KATNBL1	-1.89692	8.42e-05
NUBP2	-1.7271	8.21e-05
GFM2	-2.10881	8.44e-05
ST6GAL1	-5.2467	9.33e-05
SKA3	-4.64764	9.19e-05
LRBA	-1.7249	8.34e-05
EZH2	-2.38211	8.4e-05
VPS26A	-1.56657	8.14e-05
MED30	-2.22354	8.39e-05
CACNA1D	-2.70743	8.74e-05
CASP3	-2.40017	8.45e-05
UPF1	-1.72314	8.06e-05
HDAC6	-1.84659	8.13e-05
USP48	-2.08606	8.14e-05
NDUFA6-DT	-3.37217	8.61e-05
PADI2	-28.2925	9.08e-05
FUBP3	-2.16316	8.03e-05
CRMP1	-3.19416	8.42e-05
ARL17A	-1.98145	7.95e-05
PRKAR1A	-1.42276	7.76e-05
AL356653.1	-1.36867	7.77e-05
NUDT14	-1.74038	7.72e-05
SCUBE2	-3.61404	8.42e-05
EFTUD2	-1.73619	7.67e-05
CEP290	-2.86319	7.94e-05
HILPDA	-2.08722	7.78e-05
AP002383.2	-27.9257	8.71e-05
ATP11A	-3.2386	8.26e-05
AC090796.1	-28.2284	8.7e-05
AP1G1	-1.63869	7.72e-05
SLC25A25	-2.2573	7.75e-05
RHNO1	-1.92318	7.58e-05
HAUS8	-3.71406	8.14e-05
EED	-3.17641	7.99e-05
SUPV3L1	-2.14716	7.65e-05
DBNDD2	-28.419	8.5e-05
ZKSCAN1	-1.45849	7.35e-05
EEF1A1P7	-1.38619	7.37e-05
MTERF4	-1.98541	7.43e-05
AC017083.3	-2.75188	7.92e-05
DLEU2	-3.72092	8.05e-05
KHDC4	-2.36425	7.59e-05
ALDH3B2	-2.00433	7.41e-05
LINC02210	-2.24199	7.49e-05
MFSD14C	-4.46494	8.2e-05
ASCC1	-2.00532	7.38e-05
DHFRP1	-2.89066	7.6e-05
LEO1	-1.94059	7.21e-05
IKBKB	-2.64454	7.49e-05
SLC35F2	-2.1035	7.32e-05
MTA1	-2.67074	7.48e-05
AP001000.1	-1.55813	7.11e-05
LRPPRC	-1.53203	7.06e-05
HSDL2	-1.68418	7.1e-05
PLEKHG3	-4.52855	7.86e-05
CIT	-5.04759	7.93e-05
PICALM	-2.4723	7.23e-05
ECT2	-2.96206	7.58e-05
TRPM7	-2.87518	7.43e-05
ALAD	-1.88616	6.98e-05
GANAB	-1.54527	6.86e-05
AL589743.1	-2.86818	7.58e-05
POLR2B	-1.61468	6.88e-05
FNBP1	-2.29472	7.02e-05
DNAJA1	-1.47284	6.79e-05
ENG	-28.2742	7.83e-05
KYAT1	-3.35247	7.41e-05
STRN4	-1.9299	6.9e-05
ASCC2	-1.74048	6.79e-05
NRM	-5.20401	7.67e-05
BBIP1	-1.99531	6.98e-05
FLOT2	-1.62958	6.76e-05
RGS16	-5.2472	7.67e-05
HSPB11	-1.71962	6.77e-05
SP140L	-6.91372	7.68e-05
IMMP1L	-1.86678	6.76e-05
SMG1	-1.69187	6.8e-05
PEX5L	-4.74962	7.49e-05
CIART	-6.78462	7.63e-05
SERTAD2	-2.42365	6.84e-05
RPAP2	-2.06197	6.77e-05
ALDH4A1	-1.99866	6.76e-05
RNPS1	-1.59059	6.58e-05
PLEKHH1	-2.89925	7.05e-05
PCGF3	-2.02385	6.73e-05
TUG1	-2.37938	6.84e-05
PTDSS1	-1.89974	6.68e-05
LRWD1	-2.25248	6.72e-05
LRRC61	-4.33145	7.3e-05
CGN	-2.95734	6.98e-05
ATP8B1	-2.6709	6.68e-05
NCAPH	-3.69731	7.03e-05
RP11-231C14.4	-3.13298	6.85e-05
PSMA3-AS1	-1.74915	6.43e-05
ZCCHC10	-2.59463	6.68e-05
AC005261.1	-2.10325	6.64e-05
CCT2	-1.60415	6.3e-05
STAG3L3	-1.76175	6.34e-05
TDRD1	-27.578	7.15e-05
CLCC1	-1.85533	6.3e-05
MAPK1IP1L	-1.51797	6.19e-05
DBF4	-2.69478	6.5e-05
RBBP7	-1.60737	6.12e-05
AC002524.1	-1.66204	6.22e-05
HMGN2	-1.38214	6.1e-05
CUEDC2	-1.72727	6.1e-05
CHCHD6	-2.22732	6.3e-05
CCDC58	-1.85041	6.2e-05
AC009630.3	-2.31001	6.26e-05
YME1L1	-1.3301	6.03e-05
INTS1	-2.05381	6.12e-05
WSB1	-1.89591	6.05e-05
C12orf76	-2.33595	6.19e-05
BUB1	-3.54597	6.47e-05
AC007041.1	-1.37084	6.01e-05
ZNF614	-4.15996	6.75e-05
TMPO-AS1	-2.04255	6.12e-05
MYCBP2	-5.41231	6.76e-05
SLPI	-29.3589	6.79e-05
TCF12	-1.92562	6.02e-05
AC098679.2	-3.02182	6.46e-05
PDAP1	-1.48156	5.81e-05
DPYSL4	-28.1023	6.72e-05
TMEM245	-2.43005	6.12e-05
PSEN1	-2.25559	6.05e-05
KRT19P1	-6.92991	6.68e-05
RPS2P4	-1.38662	5.84e-05
SPDYE2	-6.11751	6.63e-05
SIX1	-1.96139	5.84e-05
RP11-14N7.2	-2.58711	6.04e-05
CBX2	-3.24024	6.2e-05
FIGNL1	-3.83906	6.39e-05
POTEJ	-4.98314	6.6e-05
RTL8C	-1.57142	5.71e-05
ZNF134	-2.29098	5.87e-05
CNTN1	-7.18837	6.58e-05
PPIH	-1.95852	5.75e-05
ZNF350-AS1	-5.14946	6.47e-05
CAMSAP1	-5.52906	6.5e-05
RPS16	-1.21201	5.74e-05
LINC01116	-28.0984	6.5e-05
BX890604.2	-3.9094	6.21e-05
ALG14	-3.07342	5.97e-05
RBMS1	-4.14076	6.2e-05
PRPF38B	-1.76256	5.62e-05
NUMB	-1.93175	5.65e-05
NPY	-4.78958	6.21e-05
SSNA1	-1.74654	5.53e-05
AL049840.1	-7.22034	6.35e-05
WDR73	-1.90768	5.62e-05
NDC1	-3.4324	6.03e-05
FKBP15	-2.16981	5.67e-05
VPS26B	-2.25593	5.64e-05
FUT11	-3.23037	5.96e-05
BNIP3	-1.56712	5.41e-05
ABHD3	-2.71981	5.75e-05
NFRKB	-2.34836	5.53e-05
DHX15	-1.52005	5.37e-05
THUMPD3	-1.78007	5.4e-05
MTND5P11	-5.8102	6.19e-05
HNRNPU	-1.28551	5.33e-05
RPS12	-1.27918	5.4e-05
TUBGCP2	-1.76367	5.37e-05
FOXRED1	-2.20281	5.43e-05
MAGOH	-1.71116	5.31e-05
RACGAP1	-3.20308	5.68e-05
PDGFA	-2.82073	5.75e-05
WRAP73	-2.2732	5.52e-05
LMF2	-2.2973	5.46e-05
NEK9	-1.98666	5.41e-05
DDX49	-1.7348	5.24e-05
MFF	-1.66506	5.19e-05
GOLGA3	-1.36545	5.17e-05
DLX6	-4.77119	5.82e-05
AREL1	-3.87481	5.78e-05
ERLIN1	-2.8777	5.44e-05
DAPK1	-4.43016	5.68e-05
CCDC107	-2.16046	5.25e-05
HOXC10	-28.3686	5.88e-05
HMGN2P8	-1.03942	5.02e-05
LSP1P4	-2.44019	5.3e-05
WDFY2	-5.08684	5.78e-05
HIVEP3	-3.77228	5.62e-05
CTHRC1	-28.5151	5.78e-05
TRIM35	-2.96811	5.31e-05
NUP155	-1.99011	5.02e-05
AC020909.3	-4.01378	5.47e-05
PLCG1	-3.69043	5.36e-05
SHLD2	-2.71106	5.31e-05
RPARP-AS1	-1.93742	4.9e-05
RLF	-4.34539	5.43e-05
FASTKD1	-2.78008	5.11e-05
ATPSCKMT	-2.1723	4.95e-05
TENT5A	-1.96789	4.86e-05
COPS2	-1.71025	4.78e-05
USP41	-3.79609	5.38e-05
MARS2	-2.85953	5.01e-05
SNHG17	-2.34566	4.83e-05
CUTALP	-1.96555	4.72e-05
ZNF749	-2.39146	4.8e-05
ZNF83	-2.31358	4.81e-05
MRPL39	-1.99856	4.73e-05
MICOS10-NBL1	-1.20372	4.6e-05
AC084824.1	-1.53978	4.81e-05
TMSB15B	-4.81919	5.29e-05
SNRPGP10	-2.15079	4.71e-05
BNIP3P1	-1.20691	4.52e-05
NR2C1	-2.67409	4.7e-05
KLK1	-4.69141	5.06e-05
IPO9	-1.85361	4.55e-05
PDCD6IPP2	-2.08718	4.77e-05
PHKB	-1.9905	4.56e-05
ZNF518A	-4.45105	5.1e-05
RPS6	-1.09151	4.42e-05
BIK	-1.94575	4.49e-05
AKAP12	-5.0499	5.06e-05
KMT2E-AS1	-2.75324	4.7e-05
SCNN1A	-2.53293	4.67e-05
STX12	-1.79199	4.42e-05
MRPL40	-1.7106	4.36e-05
AIMP2	-1.77322	4.37e-05
MRPL52	-1.78161	4.38e-05
AC006453.2	-2.4051	4.55e-05
CWF19L2	-2.64788	4.6e-05
WDR75	-2.06948	4.42e-05
TOP3A	-3.02337	4.63e-05
SRRM2	-1.45653	4.27e-05
EDC4	-3.39388	4.71e-05
EXOSC1	-2.22438	4.35e-05
KIAA1522	-1.7857	4.28e-05
ANAPC7	-1.82973	4.23e-05
HOXA10	-2.77245	4.48e-05
AC092691.1	-28.4833	4.88e-05
AC024940.2	-5.20479	4.8e-05
SHMT2	-1.72661	4.15e-05
TUSC2	-1.66244	4.17e-05
DDX54	-1.77685	4.16e-05
2022-09-08	-2.9952	4.42e-05
SNHG16	-1.50364	4.07e-05
TM2D1	-1.9892	4.15e-05
RNU6-6P	-2.16623	4.21e-05
DPM1	-1.75983	4.05e-05
FAM215B	-4.73222	4.56e-05
TFRC	-2.60283	4.16e-05
NUAK2	-28.2252	4.65e-05
SNX30	-6.18757	4.63e-05
FKBP3	-1.60815	3.93e-05
BCAM	-1.75199	4.01e-05
GGT1	-1.60659	3.91e-05
HSPA5	-1.57873	3.91e-05
PYGL	-2.90724	4.19e-05
MAX	-1.59598	3.92e-05
CHMP3	-1.62796	3.89e-05
RNF126	-3.02767	4.24e-05
ERO1B	-7.30553	4.58e-05
TMEM123	-1.57672	3.9e-05
IPO4	-1.86124	3.93e-05
SEH1L	-1.60882	3.91e-05
HAUS7	-2.47891	4.06e-05
EIF3J	-1.62462	3.88e-05
TNKS2	-27.3649	4.53e-05
ARHGEF39	-5.11219	4.48e-05
MAVS	-1.54992	3.87e-05
RBM23	-1.77427	3.85e-05
YARS	-1.67001	3.82e-05
CORO1A	-28.6914	4.47e-05
HMGB2	-1.77283	3.82e-05
TULP4	-1.45669	3.76e-05
PNISR	-1.88758	3.8e-05
CUL1	-1.9394	3.82e-05
HERC2P3	-2.44973	3.91e-05
LRRC41	-1.68501	3.71e-05
PRRG2	-2.90608	4.07e-05
TET3	-3.1219	3.95e-05
BUB1B	-4.65286	4.16e-05
LDHAP2	-1.56823	3.76e-05
CCDC186	-1.8634	3.71e-05
AQR	-2.05394	3.83e-05
COX16	-1.56728	3.64e-05
ATP6V0D1	-1.66442	3.64e-05
TMEM218	-2.27224	3.76e-05
KRBOX4	-3.04249	3.91e-05
PDE3B	-27.9481	4.24e-05
CFAP410	-3.24589	3.93e-05
CSKMT	-2.27248	3.79e-05
ZFC3H1	-2.56694	3.81e-05
PKMYT1	-2.42263	3.75e-05
AC084125.2	-3.79995	4.11e-05
SCMH1	-2.2591	3.71e-05
CCP110	-2.19134	3.66e-05
HBS1L	-1.73896	3.56e-05
ZNF250	-3.23897	3.87e-05
HOXD1	-28.5538	4.11e-05
OGT	-1.96625	3.59e-05
C1orf56	-1.35099	3.48e-05
USP18	-2.8709	3.78e-05
FAM171B	-3.38584	3.81e-05
MOCS1	-28.4169	4.08e-05
NUP205	-2.43887	3.61e-05
PRELID3B	-1.43688	3.41e-05
AL050341.2	-3.09821	3.62e-05
AC008429.2	-1.02349	3.32e-05
MIR210HG	-3.60548	3.71e-05
TRAF2	-2.4003	3.48e-05
AL603882.1	-2.00678	3.48e-05
EPN1	-2.03842	3.48e-05
GBF1	-1.73727	3.32e-05
TCTN3	-2.15097	3.38e-05
GPATCH8	-1.96051	3.32e-05
IRS1	-4.71352	3.79e-05
VTA1	-1.72668	3.28e-05
AC022149.1	-2.44916	3.42e-05
KIF2C	-4.15546	3.7e-05
OTOP3	-28.8401	3.81e-05
KIF20B	-3.41153	3.58e-05
UFM1	-1.54803	3.22e-05
CENPK	-4.33502	3.63e-05
HIF1AN	-1.91936	3.22e-05
HOXA11-AS	-28.3963	3.73e-05
PITRM1	-1.76813	3.16e-05
SPDYE8P	-27.7678	3.71e-05
SORT1	-4.05978	3.56e-05
DCXR	-1.53001	3.1e-05
MAU2	-2.28263	3.26e-05
ZNF395	-2.37293	3.23e-05
GPALPP1	-3.60175	3.49e-05
SLC35E2A	-1.84251	3.12e-05
ATP5MF	-1.6294	3.05e-05
CHCHD3	-1.49514	3.03e-05
NME1-NME2	-2.27471	3.18e-05
CCDC14	-2.86064	3.27e-05
PLEC	-2.17179	3.12e-05
EP400	-2.78878	3.26e-05
PTPN18	-2.71215	3.15e-05
BTG1	-1.96457	3.02e-05
TRAPPC6B	-2.37615	3.09e-05
HIST1H1E	-2.81661	3.12e-05
ING5	-3.38769	3.26e-05
CYB561A3	-1.94888	2.98e-05
AGO2	-1.6858	2.94e-05
ATXN1	-4.01853	3.32e-05
KIF1BP	-2.36604	3.02e-05
MICAL2	-3.3755	3.12e-05
SNX17	-1.67886	2.86e-05
CDKN2B	-4.68882	3.28e-05
HNRNPLL	-2.91502	3e-05
CD276	-2.21233	2.92e-05
MMS19	-2.45186	2.97e-05
ERO1A	-3.48553	3.1e-05
SRD5A1	-2.33602	2.92e-05
NRCAM	-28.3562	3.3e-05
LSM12	-1.44867	2.76e-05
KCNH6	-8.72844	3.29e-05
ARID1B	-1.62653	2.8e-05
AC117382.1	-1.82997	2.85e-05
TXNL4A	-2.72584	2.89e-05
SLC38A11	-28.4797	3.26e-05
TSR2	-1.49677	2.71e-05
SCN2A	-28.0572	3.22e-05
ALDH6A1	-1.52148	2.69e-05
TUBGCP3	-3.28185	2.95e-05
PDS5B	-2.61597	2.88e-05
TIMM8BP2	-2.13763	2.77e-05
MPRIP	-3.18104	2.94e-05
GPC6	-27.9957	3.19e-05
NAA15	-1.70156	2.68e-05
RNU6-11P	-2.15296	2.78e-05
SIN3B	-2.86295	2.92e-05
ZNF280B	-5.10537	3.1e-05
RASSF3	-1.35606	2.66e-05
EXOSC8	-2.96602	2.83e-05
GAMT	-1.82652	2.65e-05
TNFRSF19	-28.359	3.12e-05
GTPBP4	-1.83731	2.66e-05
RET	-5.97166	3.09e-05
MRTO4	-1.97947	2.63e-05
DCTN3	-1.7807	2.56e-05
ADCY1	-3.72294	2.94e-05
PLPPR2	-1.67505	2.58e-05
FUBP1	-1.61173	2.55e-05
TOMM22	-1.5883	2.53e-05
CDCA3	-3.57112	2.81e-05
CTDSPL2	-2.50738	2.68e-05
FXYD6	-28.6884	2.99e-05
MOV10	-2.09942	2.58e-05
LDHAP4	-1.01041	2.49e-05
RAMP1	-1.98319	2.51e-05
SEC11B	-1.45237	2.49e-05
LRRN3	-28.3402	2.93e-05
DLL1	-28.5625	2.93e-05
LINC01089	-28.3666	2.93e-05
CREB1	-2.42992	2.6e-05
ALKBH5	-2.10539	2.52e-05
GTF3C5	-1.89112	2.45e-05
PTRHD1	-1.71409	2.42e-05
LIG1	-2.29526	2.5e-05
TXNIP	-1.70724	2.41e-05
MTOR	-2.42046	2.52e-05
TPRN	-3.80434	2.68e-05
EVL	-3.88397	2.72e-05
GPR107	-2.3677	2.52e-05
AVL9	-1.80751	2.4e-05
RPL5P18	-1.72372	2.43e-05
USP37	-4.04835	2.69e-05
PON2	-2.14039	2.42e-05
AC016590.1	-4.0487	2.72e-05
FAM234A	-1.85321	2.38e-05
AL662797.1	-1.35783	2.33e-05
CFAP157	-1.93654	2.42e-05
ANKRD40	-1.40825	2.32e-05
TBPL1	-2.37551	2.41e-05
PRR11	-3.41776	2.57e-05
CRIP1	-3.39627	2.54e-05
CT45A4	-28.5639	2.72e-05
DUSP6	-28.8569	2.72e-05
RRBP1	-2.20823	2.37e-05
TESK2	-2.66282	2.43e-05
GNAQ	-2.0801	2.39e-05
ZNF43	-3.40786	2.56e-05
ZNF587B	-2.12122	2.35e-05
OSBPL9	-1.99741	2.31e-05
TUT4	-2.9793	2.45e-05
ARL3	-1.64533	2.23e-05
LUC7L2	-1.39487	2.23e-05
YES1	-2.45542	2.35e-05
MALL	-4.63271	2.53e-05
REV3L	-4.72718	2.58e-05
MUC13	-3.9913	2.53e-05
PGAM4	-2.21648	2.36e-05
AL035071.1	-3.8881	2.49e-05
FAM120AOS	-1.75566	2.17e-05
SCRN3	-2.19092	2.19e-05
CDC42P6	-1.28807	2.11e-05
DNAJC5	-1.91196	2.17e-05
AQP4-AS1	-5.54619	2.5e-05
FAM161A	-3.51743	2.34e-05
NELFB	-3.03942	2.28e-05
ME1	-28.227	2.51e-05
RBM26	-3.11375	2.34e-05
AC107081.2	-1.28927	2.1e-05
NPIPB13	-3.48913	2.36e-05
MED15	-1.82714	2.11e-05
RPS6KB2	-1.75546	2.08e-05
PTBP1	-1.57982	2.05e-05
NIPSNAP3B	-28.4582	2.47e-05
DPYSL2	-2.58888	2.2e-05
MXD4	-2.08838	2.09e-05
CPSF7	-1.76711	2.07e-05
SLC9A3R1	-1.77554	2.03e-05
PRMT2	-1.79337	2.03e-05
KIF11	-5.71145	2.42e-05
TROAP	-3.95227	2.3e-05
RNU6-37P	-2.17712	2.11e-05
HIST1H4C	-2.34829	2.09e-05
DPH2	-2.2785	2.06e-05
SMC6	-3.21779	2.19e-05
TIMM50	-1.82165	1.98e-05
PSMD6	-1.68886	1.97e-05
NDUFA4L2	-2.43826	2.11e-05
GPS1	-1.82164	1.95e-05
QTRT1	-1.89947	1.98e-05
PHF8	-2.38003	2.09e-05
NONO	-1.55832	1.94e-05
PARD3	-2.25848	2.03e-05
RAB30	-3.28512	2.13e-05
ANKRD13C	-2.18018	1.99e-05
KCNJ2	-27.9524	2.3e-05
GTSF1	-28.7935	2.3e-05
C9orf64	-2.49364	1.98e-05
DYM	-2.23093	1.92e-05
STAG3L5P-PVRIG2P-PILRB	-3.54454	2.11e-05
RPL12P1	-2.00836	1.92e-05
POC1A	-3.97108	2.03e-05
NACC2	-4.35819	2.04e-05
CBX6	-1.30006	1.74e-05
ANKRD36B	-3.62484	1.97e-05
LINC01322	-28.4965	2.11e-05
AP1B1	-1.58962	1.71e-05
LINC01881	-3.35752	1.95e-05
GOLIM4	-1.71927	1.75e-05
NRXN1	-4.06054	1.97e-05
ILF3-DT	-1.92368	1.72e-05
DSC2	-2.54864	1.84e-05
CELF1	-1.7695	1.71e-05
ATP5MD	-1.66809	1.66e-05
AC022182.3	-3.09765	1.86e-05
PSD3	-5.17584	1.95e-05
RTKN2	-3.31611	1.77e-05
KLC1	-2.59359	1.7e-05
SLC39A3	-2.24264	1.66e-05
CEP95	-3.03498	1.73e-05
CENPF	-3.18907	1.72e-05
FH	-1.66278	1.57e-05
SPA17	-3.06333	1.71e-05
DHFR	-2.59449	1.68e-05
WDR76	-3.19372	1.74e-05
MTCO3P12	-2.94175	1.77e-05
RFC3	-3.45807	1.73e-05
RBM5	-1.96313	1.56e-05
POLR2J3	-1.64119	1.55e-05
AC092597.1	-1.16893	1.54e-05
EEF1A1P29	-1.28591	1.57e-05
MIR99AHG	-4.82071	1.82e-05
STXBP5L	-4.45951	1.76e-05
ERRFI1	-3.33801	1.7e-05
PACS2	-2.60691	1.59e-05
PSMC4	-1.83386	1.48e-05
ZNF22	-2.24196	1.52e-05
DUXAP9	-6.95822	1.78e-05
AC112777.1	-3.65902	1.63e-05
NSF	-1.75022	1.46e-05
NDUFB2	-1.76116	1.44e-05
SCYL2	-2.06466	1.47e-05
ZNF813	-3.8822	1.65e-05
POLB	-1.9851	1.45e-05
FTSJ1	-1.92577	1.45e-05
ZNF772	-4.2065	1.62e-05
AC012066.1	-1.67333	1.44e-05
S100PBP	-3.10147	1.54e-05
LDHAP5	-1.67343	1.44e-05
LPCAT1	-4.04968	1.66e-05
ATP6V0B	-1.89392	1.39e-05
TACC3	-3.03738	1.52e-05
AGL	-2.77635	1.51e-05
GRIPAP1	-1.95088	1.41e-05
2022-09-05	-3.43244	1.54e-05
PSRC1	-4.96081	1.63e-05
MELK	-4.55805	1.57e-05
PTMAP2	-1.0474	1.34e-05
PLEKHM2	-4.39748	1.55e-05
ELK4	-2.31253	1.45e-05
NSD2	-2.56229	1.44e-05
LTV1	-2.65054	1.42e-05
SZT2	-2.66423	1.47e-05
AP3M1	-1.97745	1.35e-05
PES1	-1.86016	1.33e-05
RBM4	-1.73883	1.3e-05
RIPK4	-4.65135	1.53e-05
PHGR1	-28.6245	1.58e-05
MAGED4B	-28.6065	1.57e-05
ATG3	-1.79193	1.28e-05
HUS1	-2.04385	1.3e-05
FIBCD1	-28.8264	1.53e-05
CACNA1A	-4.06321	1.45e-05
PMS1	-2.68647	1.32e-05
MLLT1	-2.19271	1.3e-05
TIMM23B	-1.75283	1.24e-05
ARG2	-1.88185	1.24e-05
PROX1	-3.73628	1.4e-05
EEFSEC	-2.21379	1.26e-05
NCOA4	-1.56064	1.21e-05
PUSL1	-2.47188	1.27e-05
SPRYD7	-2.93892	1.3e-05
RGS3	-2.47603	1.24e-05
MRPL50	-1.63939	1.16e-05
HERC2P9	-2.56031	1.24e-05
SLC45A2	-5.28629	1.39e-05
VRK1	-3.19781	1.29e-05
AC087289.1	-3.34243	1.28e-05
STX17	-1.82565	1.14e-05
THOC1	-2.40591	1.17e-05
PLA2G16	-2.71654	1.19e-05
FAM161B	-2.42585	1.18e-05
SRSF9	-1.95376	1.11e-05
PKM	-1.34651	1.08e-05
PTPRN2	-3.99431	1.25e-05
PDK1	-2.82294	1.15e-05
YBX1P1	-2.25246	1.13e-05
RPS5	-1.2564	1.08e-05
PLK2	-28.7589	1.31e-05
BUD31	-1.82326	1.05e-05
RPS8P10	-1.78759	1.1e-05
GCHFR	-2.47566	1.09e-05
CCT5P1	-1.33114	1.05e-05
NOCT	-2.95524	1.17e-05
SUN1	-2.39363	1.08e-05
MAP3K9	-4.63729	1.24e-05
AC078817.1	-1.84997	1.07e-05
SGO2	-7.34168	1.26e-05
SYNE2	-2.37665	1.07e-05
ARHGEF10	-2.88761	1.14e-05
PTK6	-2.1271	1.06e-05
PCGF1	-2.33036	1.07e-05
RFC4	-2.44423	1.07e-05
DGKD	-28.3998	1.25e-05
RPL27	-1.36819	1.02e-05
COQ9	-1.94055	1.02e-05
VCL	-3.158	1.13e-05
FANCC	-2.72426	1.05e-05
CKS1B	-1.87471	1e-05
SCIN	-28.598	1.22e-05
NKX2-1	-28.2135	1.22e-05
LINC00607	-8.70754	1.21e-05
FRA10AC1	-2.32204	1.02e-05
ACTN2	-28.8329	1.21e-05
GATA2	-1.92317	9.99e-06
DAAM1	-2.12826	1e-05
RPL15P18	-2.15151	1.04e-05
PCOTH	-3.21735	1.09e-05
PHF12	-2.04346	9.97e-06
LNX1	-3.28519	1.1e-05
ARL4A	-3.07126	1.04e-05
EDARADD	-2.42409	1.03e-05
ENPP2	-28.7032	1.15e-05
PRKD1	-5.50075	1.13e-05
PHTF1	-28.4357	1.14e-05
RAC3	-2.15963	9.66e-06
UCK1	-2.78242	9.79e-06
AC107956.1	-1.20301	9.02e-06
MCCC1	-1.92182	9.04e-06
MTFR1L	-1.90078	9e-06
CABIN1	-2.73478	9.54e-06
MC4R	-28.8212	1.09e-05
APEX1	-1.85212	8.73e-06
ZNF644	-2.41457	9.23e-06
NFIC	-1.77768	8.78e-06
OIP5	-3.77808	9.99e-06
BAZ2B	-2.56607	9.22e-06
ITPR2	-2.71283	9.41e-06
LINC00476	-3.2664	9.66e-06
PPP4R3B	-1.83828	8.4e-06
LIMA1	-3.26924	9.18e-06
PCAT18	-28.3304	1.01e-05
HOXD8	-28.578	1.01e-05
SH3PXD2A	-5.12557	9.89e-06
SYK	-28.5826	1.01e-05
GNAI1	-4.21207	9.58e-06
GPBP1L1	-1.77377	8.14e-06
H2AFX	-2.40782	8.52e-06
DPAGT1	-2.33855	8.27e-06
ATP2A3	-28.3499	9.88e-06
AP2M1	-1.70318	7.81e-06
UBA1	-1.6588	7.78e-06
GPX2	-28.9948	9.7e-06
TIMM21	-2.90833	8.45e-06
CENPH	-4.71764	9.24e-06
ZNF714	-3.69402	8.95e-06
PYCR3	-1.95874	7.52e-06
MAPK13	-2.2284	7.79e-06
MSL3	-2.74471	8.01e-06
LSM1	-1.94131	7.42e-06
MEMO1	-2.05897	7.51e-06
BAG5	-2.18606	7.58e-06
TDRKH	-2.27116	7.64e-06
AKIRIN1	-2.0065	7.38e-06
CENPB	-3.04395	8.09e-06
RP5-930J4.4	-2.61265	7.66e-06
SVIP	-1.69445	7.16e-06
PRC1-AS1	-28.3289	8.91e-06
FGFR1OP	-2.71143	7.64e-06
RDX	-1.79958	7.06e-06
CHD6	-2.18631	7.2e-06
CCDC117	-3.14216	8.09e-06
SNRPA	-1.82283	7e-06
RAPGEF1	-3.29756	8.03e-06
PRPF31	-1.89057	6.88e-06
NUDCD1	-2.33496	7.25e-06
AL365366.1	-1.71255	7.14e-06
PCAT7	-2.63919	7.19e-06
PRIM1	-2.8533	7.25e-06
RCN2	-2.38219	7e-06
ADPRHL2	-2.36306	7e-06
SULT2B1	-3.32078	7.26e-06
TRIM9	-9.54608	8.12e-06
CCNB2	-2.86826	7.02e-06
HIBADH	-1.77597	6.45e-06
B9D1	-2.29442	6.72e-06
PSMD2	-1.81923	6.42e-06
TYMSOS	-3.16252	7.25e-06
NCAM1	-28.5644	8.07e-06
HNRNPA3	-1.63496	6.36e-06
ZNF776	-3.76977	7.37e-06
ESCO1	-2.78172	7.11e-06
TARS	-1.77468	6.36e-06
PSMC6	-1.75409	6.36e-06
LASP1	-1.78431	6.41e-06
ATP5MC3	-1.73312	6.36e-06
NDFIP2	-2.64946	6.92e-06
TSC1	-2.51892	6.87e-06
BAX	-2.67074	6.78e-06
GALE	-2.48944	6.56e-06
RNF181	-1.90682	6.17e-06
CLGN	-2.24917	6.42e-06
BRAT1	-2.00632	6.26e-06
PTMA	-1.36858	6.2e-06
CALM2	-1.62443	6.11e-06
SERINC1	-1.86103	6.18e-06
TIMM10	-1.94411	6.15e-06
AC092069.1	-1.48739	6.04e-06
MLEC	-1.75406	6.09e-06
DPP9	-2.26183	6.36e-06
LMNB1	-4.93483	7.25e-06
RPL37P6	-1.42993	6.04e-06
RPE	-1.96774	6.03e-06
RNU6-3P	-2.46076	6.47e-06
MTHFD2	-1.84887	5.91e-06
HJURP	-4.98884	7.05e-06
MYO5C	-2.76779	6.34e-06
PCNT	-4.06442	6.62e-06
HNRNPA2B1	-1.55833	5.67e-06
DCTN5	-1.90443	5.72e-06
SRSF4	-2.05054	5.83e-06
ZFX	-2.04884	5.79e-06
LSS	-2.59005	6e-06
ELAC2	-2.39353	5.86e-06
TTLL5	-2.54924	5.95e-06
SLX4IP	-2.39514	5.78e-06
LA16c-83F12.6	-28.323	6.86e-06
HECTD4	-1.974	5.64e-06
CKAP2	-2.95202	5.98e-06
MRPL36	-1.88876	5.36e-06
COCH	-3.51413	6.41e-06
AC018463.1	-3.81627	6.36e-06
AL583722.2	-2.15452	5.49e-06
PALLD	-4.7273	6.34e-06
2022-09-11	-2.25161	5.5e-06
ZMYND8	-2.18366	5.52e-06
DLG5	-3.42037	6.2e-06
SLC23A2	-5.10511	6.41e-06
RNF157	-4.1572	6.15e-06
AMD1	-1.63084	5.08e-06
TBCE	-2.28272	5.34e-06
ELOA	-2.00575	5.06e-06
WDR18	-2.23639	5.09e-06
MCM3	-2.14832	5.09e-06
SFXN5	-5.56953	6.17e-06
DIP2A	-2.95778	5.52e-06
RNFT1	-3.40204	5.57e-06
MC2R	-29.0103	6.13e-06
UNC13B	-1.86991	4.89e-06
EPB41L4B	-3.6058	5.45e-06
GBA2	-2.66223	5.07e-06
P4HA1	-2.22043	4.83e-06
SNHG1	-2.06804	4.68e-06
ZC3H15	-1.81759	4.55e-06
PLK1	-3.54482	5.25e-06
PPT1	-1.96287	4.67e-06
CNOT2	-1.94548	4.58e-06
UROS	-2.88357	5.05e-06
CYTH2	-2.00745	4.58e-06
AC026410.3	-2.66387	4.88e-06
PPP6R3	-1.58954	4.53e-06
CDKN2AIPNL	-1.86004	4.5e-06
HLA-L	-1.91065	4.73e-06
CIZ1	-2.28391	4.61e-06
PER2	-2.82329	4.81e-06
IVNS1ABP	-2.35733	4.67e-06
BCAT2	-1.92027	4.37e-06
CLK1	-2.41493	4.61e-06
RPS2P5	-1.34469	4.31e-06
PTRH1	-2.26409	4.47e-06
AL589182.1	-28.8801	5.49e-06
ABCD3	-2.89596	4.82e-06
SMTN	-2.7401	4.68e-06
PTBP3	-1.97258	4.44e-06
MCM4	-2.26777	4.43e-06
STARD3	-3.96614	4.84e-06
EFCAB14	-2.18994	4.39e-06
SDC1	-2.49078	4.5e-06
PEX3	-3.75189	4.74e-06
PSCA	-4.07255	4.9e-06
MTA2	-2.38468	4.38e-06
SNAP25	-7.98889	5.21e-06
ASPHD1	-2.63261	4.43e-06
HAGLROS	-28.572	5.2e-06
ICMT	-2.42242	4.36e-06
NDC80	-3.88085	4.8e-06
ACTR1A	-1.86761	4.12e-06
VPS13D	-3.24275	4.58e-06
AC026403.1	-1.16375	4.07e-06
TOR1A	-2.38221	4.29e-06
BIRC6	-2.19716	4.31e-06
CDS2	-2.32722	4.23e-06
PABPC4	-2.29283	4.25e-06
SLC44A2	-2.64161	4.31e-06
RIPOR1	-2.33508	4.17e-06
APOO	-1.94921	4.04e-06
MED24	-2.55566	4.3e-06
AL161452.1	-1.96408	4.13e-06
BNIP3L	-1.88537	3.96e-06
MALAT1	-2.17697	3.94e-06
TMEM222	-2.13899	4e-06
TUBB6	-2.35151	4.21e-06
NT5C	-3.13136	4.35e-06
HENMT1	-28.7777	4.9e-06
SEC23B	-1.80088	3.86e-06
C12orf49	-2.65797	4.27e-06
RNU6-2	-2.49501	4.22e-06
RNU6-9	-2.49501	4.22e-06
C19orf25	-2.24235	3.98e-06
BCOR	-2.15334	3.94e-06
DIS3L2	-3.90393	4.4e-06
GEMIN2	-2.95272	4.13e-06
TRUB2	-1.94559	3.75e-06
MME	-4.92581	4.55e-06
GLYATL1	-4.16795	4.37e-06
VMP1	-1.92614	3.66e-06
PPATP1	-2.8305	4.12e-06
ZNF674-AS1	-5.09872	4.43e-06
PPP2R5C	-1.64671	3.57e-06
SSRP1	-1.95416	3.75e-06
POLR2D	-1.87258	3.66e-06
TRAF7	-1.62223	3.59e-06
ZNF613	-2.94616	3.95e-06
PTK2B	-2.27317	3.66e-06
GCOM2	-3.34951	4.12e-06
DDX24	-1.84633	3.44e-06
DDX21	-1.74464	3.49e-06
DHRS3	-1.99713	3.49e-06
GSDMD	-4.32191	4.07e-06
ZNF264	-2.50395	3.66e-06
RNU6-1	-2.57088	3.79e-06
PTK2	-1.84565	3.45e-06
ABCB8	-3.84475	3.99e-06
LNPK	-2.36724	3.56e-06
ATP5MGP2	-2.32005	3.55e-06
AL117329.1	-3.58432	3.99e-06
NDUFA8	-1.90898	3.31e-06
PTGES2	-2.95169	3.62e-06
DDX19A	-2.47613	3.59e-06
CAND1	-1.98478	3.42e-06
AC087632.1	-4.44598	3.94e-06
METTL8	-2.57866	3.51e-06
LRRC7	-28.4593	4.12e-06
PRDX2	-1.57346	3.29e-06
ZNF512	-6.62823	4.08e-06
GOLPH3	-1.96581	3.24e-06
PPP1CC	-1.97748	3.26e-06
TCF19	-3.60858	3.65e-06
C5orf30	-2.31897	3.32e-06
PTPRF	-1.77459	3.18e-06
HMGN2P5	-1.2585	3.08e-06
SRSF5	-1.74916	3.07e-06
CHD7	-3.52049	3.55e-06
AL031284.1	-1.50801	3.07e-06
ST8SIA6-AS1	-5.94623	3.87e-06
EEF1A1P22	-1.85703	3.29e-06
ARHGAP32	-2.32167	3.25e-06
TSKU	-3.17141	3.47e-06
MPC1	-1.98614	3.07e-06
SF3A3	-1.95847	3.06e-06
PTPRT	-6.24927	3.81e-06
ACAT2	-2.00521	3e-06
HSPD1P5	-1.09057	2.94e-06
SWI5	-2.03808	2.98e-06
TOPBP1	-6.17535	3.71e-06
GOLGA1	-3.04676	3.19e-06
PIAS1	-2.20441	3.02e-06
RNF20	-2.07902	2.97e-06
AC145207.5	-28.3742	3.65e-06
ODF2L	-3.70185	3.35e-06
FTX	-2.65704	3.2e-06
AP001324.1	-1.02206	2.84e-06
RXRA	-3.68386	3.32e-06
SUGP2	-2.19803	2.93e-06
PSIP1	-3.01637	3.13e-06
ZNF805	-2.38249	2.95e-06
TMEM138	-2.80568	2.99e-06
LBR	-3.3547	3.2e-06
CLSPN	-4.44664	3.39e-06
CDCA5	-3.64875	3.19e-06
PCBP1-AS1	-2.08295	2.83e-06
MTF2	-3.68172	3.21e-06
DDX39B	-1.80118	2.69e-06
PFKFB2	-3.01418	3.05e-06
MATR3	-1.59289	2.68e-06
CTPS1	-2.47337	2.9e-06
PDIA2	-29.2389	3.47e-06
EGLN3	-5.68277	3.41e-06
COL22A1	-6.2397	3.44e-06
FOXM1	-3.46108	3.08e-06
RBBP4P1	-1.29168	2.65e-06
MTURN	-3.69263	3.09e-06
TBP	-2.80707	2.93e-06
SLCO3A1	-6.0219	3.37e-06
UBAC1	-3.11376	2.89e-06
AC104212.2	-2.1852	2.82e-06
APOL4	-5.17055	3.29e-06
SRSF3	-1.88622	2.58e-06
ITPR3	-4.8414	3.21e-06
TEX2	-3.16927	2.99e-06
CBWD2	-1.68101	2.57e-06
RHOT2	-2.04182	2.6e-06
PUF60	-1.9116	2.53e-06
PTPRN	-28.9218	3.3e-06
RPS19	-1.44153	2.58e-06
FAM118B	-3.36531	2.92e-06
AL450405.1	-1.11724	2.49e-06
CYB5B	-2.2608	2.61e-06
AC002056.1	-1.93887	2.6e-06
ATP1B1	-1.73625	2.49e-06
AL606490.2	-3.23594	2.83e-06
ABHD5	-2.52608	2.61e-06
HS3ST1	-4.8391	2.92e-06
EI24	-2.08673	2.42e-06
ZNF511	-2.40208	2.48e-06
CBX5	-1.52709	2.34e-06
GCN1	-2.04443	2.47e-06
CEP85	-3.66974	2.77e-06
GFM1	-2.25374	2.46e-06
NCAPG2	-3.54028	2.72e-06
RALGDS	-2.42137	2.45e-06
ST3GAL3	-3.68559	2.8e-06
HES1	-1.7659	2.4e-06
GMCL1	-2.55267	2.45e-06
POLD1	-2.9208	2.49e-06
GPAT4	-2.46648	2.37e-06
RBM3	-1.8972	2.2e-06
UBXN11	-2.8998	2.47e-06
DPH5	-2.22398	2.3e-06
MXD3	-1.47028	2.39e-06
ROMO1	-1.953	2.15e-06
AACS	-2.17738	2.27e-06
RNU6-4P	-2.56694	2.41e-06
NOL4	-28.8276	2.79e-06
DCAKD	-1.94969	2.16e-06
RANBP3L	-2.98808	2.35e-06
SMG9	-2.33469	2.27e-06
GATD3B	-1.87656	2.07e-06
CZIB	-2.20944	2.15e-06
FNDC3A	-3.8674	2.48e-06
MOK	-28.9705	2.69e-06
TMEM254	-2.14434	2.11e-06
DAD1	-1.95992	2.02e-06
MED8	-2.24484	2.11e-06
PDSS2	-2.54747	2.15e-06
DLL3	-29.1702	2.64e-06
CRTC1	-4.57158	2.49e-06
FAM76A	-2.29359	2.08e-06
PRPF38A	-2.1544	2.02e-06
OAZ1	-1.64545	2.03e-06
ZDHHC8P1	-4.60982	2.47e-06
PHC3	-1.90267	1.96e-06
HOXA10-AS	-4.65387	2.47e-06
DNAJB6	-1.91631	1.94e-06
RABEPK	-2.26842	1.99e-06
ZNF462	-2.04929	1.98e-06
EEF1A1P16	-1.57484	1.91e-06
PABPN1	-2.08483	1.98e-06
BSDC1	-1.95978	1.89e-06
CAPN5	-2.26776	1.95e-06
BCYRN1	-1.71023	1.88e-06
NSMCE4A	-2.84651	2.03e-06
KAT7	-2.00813	1.88e-06
DKC1	-1.95749	1.83e-06
RABL6	-2.99588	2.13e-06
USP11	-2.12093	1.87e-06
ZNF615	-3.09534	2.09e-06
RPS15P5	-1.49427	1.82e-06
SGSM1	-6.25949	2.36e-06
SNAP29	-2.23118	1.87e-06
ZNF544	-2.17866	1.79e-06
PRAC2	-2.27538	1.81e-06
RPL22P2	-1.58226	1.75e-06
CUL2	-2.42313	1.87e-06
IFT122	-2.63244	1.84e-06
FBXO7	-2.05068	1.76e-06
TBC1D17	-2.31597	1.8e-06
PDCD6	-1.97797	1.68e-06
PUS7	-2.74165	1.92e-06
AC087393.2	-1.75352	1.66e-06
FAM174B	-2.46162	1.73e-06
PTBP2	-3.95442	2.04e-06
DNAJC9	-2.19021	1.66e-06
SPINK2	-29.2534	2.11e-06
ANKRD36	-3.52936	1.88e-06
SPC25	-5.23322	2.03e-06
CCDC88C	-2.65688	1.76e-06
PCDHB5	-4.36458	2.04e-06
MTCH2	-1.96015	1.58e-06
FAM117B	-2.55618	1.74e-06
ZNF638	-2.22273	1.62e-06
NDUFB8	-2.02432	1.55e-06
PI4KA	-2.28178	1.65e-06
PPP2R1B	-2.73228	1.68e-06
AC011481.1	-2.5106	1.63e-06
EEF1A1P8	-1.54305	1.49e-06
TAF1D	-1.98724	1.52e-06
SLC25A1	-2.24737	1.55e-06
SERHL	-3.18943	1.75e-06
AGR3	-3.11821	1.68e-06
BANK1	-3.7298	1.76e-06
RPL26	-1.69182	1.49e-06
KIF1B	-2.81458	1.65e-06
AHSA1	-1.96403	1.44e-06
SRSF7	-1.94255	1.43e-06
RPA2	-2.09029	1.45e-06
F5	-2.89062	1.63e-06
HMBS	-2.34354	1.48e-06
SND1	-1.78475	1.4e-06
NHLRC2	-2.68345	1.6e-06
WASHC2A	-2.8925	1.63e-06
RBBP9	-5.24459	1.8e-06
HIST1H2BJ	-3.12337	1.6e-06
PNMA1	-3.14752	1.59e-06
TCTEX1D2	-2.23989	1.39e-06
AC138392.1	-2.66709	1.53e-06
GPN2	-2.93857	1.49e-06
MTND4LP1	-28.507	1.74e-06
MYC	-2.15298	1.34e-06
BCS1L	-2.71057	1.39e-06
GALNT1	-2.35511	1.39e-06
RTEL1	-28.7902	1.71e-06
MTX2	-1.91971	1.28e-06
HTRA2	-2.19126	1.32e-06
TUBB3	-3.04196	1.44e-06
DLX2	-6.2779	1.68e-06
EPS15L1	-2.62964	1.4e-06
PARP2	-2.70791	1.4e-06
RPL5P5	-1.03377	1.24e-06
SCN3A	-28.6897	1.66e-06
DGCR2	-2.20912	1.3e-06
TAX1BP1	-1.79584	1.21e-06
ZSCAN30	-3.88605	1.49e-06
NSMF	-5.69004	1.6e-06
SREBF1	-28.6941	1.62e-06
MED4	-2.26208	1.24e-06
HSPD1	-1.80004	1.19e-06
TRAPPC3	-2.00311	1.19e-06
PIGH	-2.688	1.31e-06
TBRG1	-2.56388	1.27e-06
IRF2BPL	-2.01657	1.23e-06
ZNF410	-2.32981	1.23e-06
NRBP1	-1.91473	1.17e-06
POM121	-1.9436	1.18e-06
HOXB5	-28.9663	1.53e-06
SURF2	-2.26485	1.17e-06
PLIN3	-2.16848	1.15e-06
IDI1	-1.90121	1.11e-06
BLMH	-3.69821	1.32e-06
LSM14A	-1.86468	1.11e-06
FAM210B	-2.22639	1.16e-06
FOXRED2	-2.50724	1.2e-06
ANP32BP1	-1.35731	1.1e-06
RNU6-5P	-2.69654	1.25e-06
CWC15	-1.90888	1.08e-06
MRPS16	-1.90337	1.07e-06
IGFBP3	-29.2232	1.44e-06
AASDHPPT	-2.0683	1.09e-06
SUMO3	-1.75749	1.06e-06
RPL15	-1.06006	1.1e-06
SEC61A1	-1.87593	1.04e-06
RRP7BP	-2.38608	1.15e-06
AL031847.2	-1.59558	1.07e-06
PHACTR4	-2.49842	1.12e-06
METTL3	-2.53891	1.09e-06
CSTF3	-2.37142	1.06e-06
P3H1	-4.65588	1.31e-06
AC090686.1	-1.52662	1.02e-06
FANCI	-4.67847	1.25e-06
RFC5	-2.49295	1.05e-06
ZNF350	-2.52402	1.03e-06
AC006122.1	-1.32118	9.55e-07
C1orf52	-2.80891	1.06e-06
EZR	-1.82776	9.39e-07
ZNFX1	-2.51744	1.06e-06
SMARCA5	-1.81963	9.62e-07
RNF114	-2.00427	9.33e-07
CKAP5	-2.08673	9.65e-07
WNK3	-28.5434	1.25e-06
GINM1	-3.02925	1.06e-06
UGP2	-1.99662	9.38e-07
CENPU	-2.70219	1.02e-06
ACTL6A	-2.00266	9.28e-07
RIOK3	-2.17353	9.38e-07
BCAS2	-2.04802	9.17e-07
CNTRL	-4.3121	1.11e-06
PBK	-4.25407	1.11e-06
MTHFS	-2.11719	9.09e-07
ARL6IP6	-2.9204	1.03e-06
NFYC	-2.24387	9.23e-07
DDX11	-3.37186	1.04e-06
AMER1	-5.81389	1.17e-06
ZCCHC17	-2.17561	9.09e-07
CASP2	-1.803	8.89e-07
FCF1	-2.27049	9.31e-07
AC007938.2	-3.14641	1.05e-06
DCPS	-2.78305	9.58e-07
GGH	-3.76313	1.05e-06
HMGN2P4	-1.47707	8.65e-07
NUMA1	-1.84351	8.39e-07
SLC2A1	-3.67336	1.02e-06
SRSF2	-2.10048	8.37e-07
MOB1A	-2.00517	8.51e-07
EIF4G3	-2.49146	9.06e-07
HAGLR	-5.60709	1.09e-06
POLR2G	-2.03097	8.23e-07
KIF4A	-5.29774	1.07e-06
TRPM2	-29.2145	1.1e-06
BTF3L4P2	-1.8452	8.15e-07
AL645728.2	-3.42286	9.65e-07
TMEM216	-3.16056	9.24e-07
ZNF271P	-2.16778	8.41e-07
HDHD5	-2.11512	8.15e-07
BARD1	-3.5725	9.38e-07
EYA3	-2.03945	8.19e-07
LRRFIP1	-1.88082	8e-07
ISG15	-2.87969	8.89e-07
GALNT7	-3.21657	9.39e-07
AHCYL1	-2.64416	8.6e-07
TMEM176A	-29.4797	1.06e-06
USP40	-3.29031	8.98e-07
ZNF160	-3.8072	1.01e-06
ATP2B1	-3.76837	9.29e-07
XPO6	-2.54642	8.37e-07
MRPS26	-2.10718	7.72e-07
AC022400.9	-2.36092	8.19e-07
KPNB1	-1.81569	7.62e-07
HMGCS1	-2.08747	7.85e-07
SLC35E2B	-2.2168	8.18e-07
TSPO	-2.20197	7.56e-07
MPHOSPH10	-2.12214	7.76e-07
INTS11	-2.0938	7.62e-07
CCDC24	-3.31422	8.94e-07
ALG1L	-4.78484	1e-06
ARV1	-2.26864	7.91e-07
SNAPIN	-2.01388	7.57e-07
ACAT1	-1.93131	7.39e-07
FANCD2	-3.35381	9.12e-07
CADM2	-29.1692	1e-06
AL596087.1	-1.43832	7.35e-07
POLR2I	-2.16906	7.26e-07
EEF1A2	-2.59793	7.83e-07
EMC1	-2.4174	7.49e-07
UHRF1	-4.10792	8.51e-07
ANXA7	-1.93724	6.89e-07
SMARCE1	-1.9381	6.88e-07
ABL1	-2.85313	7.81e-07
CYCS	-1.85765	6.75e-07
MARCKS	-2.14325	7.21e-07
GINS2	-2.85253	7.62e-07
DDB1	-1.75102	6.62e-07
RABL3	-3.49675	7.9e-07
ELOVL1	-2.21502	6.78e-07
TPI1	-1.72236	6.64e-07
KMT5A	-2.35565	6.94e-07
YTHDF2	-2.06822	6.47e-07
CCDC84	-3.51342	7.83e-07
RRP12	-2.56238	6.88e-07
ARGLU1	-1.91236	6.42e-07
DDC	-5.66825	8.48e-07
MRPL42	-1.92846	6.16e-07
PPP6R1	-2.59396	6.53e-07
SEC11C	-2.16704	5.71e-07
NORAD	-1.60624	5.66e-07
MED17	-3.97117	7.13e-07
SYNJ2BP	-1.84106	5.58e-07
RPS3AP47	-1.456	5.61e-07
HSD17B10	-2.13074	5.41e-07
ADIRF-AS1	-27.7219	7.51e-07
AKT1	-2.26998	5.58e-07
SLITRK6	-29.155	7.43e-07
HSP90AA6P	-2.02268	5.77e-07
PCGEM1	-4.95916	6.88e-07
PCID2	-2.40283	5.49e-07
AC093789.1	-1.18358	5.06e-07
TRIP12	-2.59212	5.83e-07
AP1S2	-5.01824	6.72e-07
AKR1A1	-2.08515	5e-07
TUBG1	-2.12276	5.07e-07
CCDC28B	-4.80152	6.71e-07
RPL29P11	-1.18778	4.95e-07
PEX13	-3.02351	5.69e-07
ABHD2	-1.93537	4.97e-07
POLA2	-3.49659	6.01e-07
PRKACB	-2.30575	5.24e-07
SRSF1	-1.78173	4.9e-07
REEP3	-2.51937	5.24e-07
XBP1	-2.18259	5.05e-07
GART	-1.9951	4.97e-07
UCHL1	-29.3265	6.86e-07
MCM5	-2.65108	5.39e-07
DHX9	-1.86491	4.9e-07
AHCY	-2.01097	4.77e-07
NFU1	-2.20147	4.97e-07
HSPA8	-1.55946	4.8e-07
JMJD1C	-3.21078	5.69e-07
SPECC1L	-2.47866	5.21e-07
RPL5P1	-1.11731	4.73e-07
SRGAP1	-2.65777	5.11e-07
BUD23	-2.05122	4.55e-07
CORO1C	-2.68513	5.03e-07
TIMM13	-2.07378	4.48e-07
TUBA1A	-2.02347	4.62e-07
TWF1P1	-1.7093	4.46e-07
MAZ	-1.83639	4.28e-07
AP000919.1	-3.78487	5.46e-07
ZNF226	-2.59266	4.63e-07
PLIN2	-4.99084	5.51e-07
AL355472.1	-1.60079	4.19e-07
TMEM126B	-2.22991	4.25e-07
CENPW	-4.42283	5.38e-07
ABCE1	-1.99327	4.09e-07
GYS1	-2.081	3.98e-07
RPL4P3	-1.7065	4.15e-07
RPP30	-2.63327	4.28e-07
CPLX2	-28.9371	5.46e-07
NAE1	-2.17932	3.97e-07
TPI1P1	-1.15088	3.85e-07
SELENOF	-2.03557	3.82e-07
TMEM45A	-6.08945	5.36e-07
TRIM59	-2.6438	4.39e-07
MAGED1	-1.92843	3.75e-07
PRXL2B	-2.49609	4.08e-07
CBY1	-2.21227	3.79e-07
PSMG3	-2.3568	3.76e-07
TRIP13	-5.0908	4.84e-07
NPIPB4	-2.46156	4e-07
VTI1B	-2.07847	3.54e-07
DAP	-1.96766	3.53e-07
RAD51AP1	-29.1876	4.99e-07
HDGF	-1.91245	3.5e-07
UQCR11	-2.03247	3.49e-07
VAT1	-1.98274	3.48e-07
CLTC	-1.81118	3.41e-07
PDCL	-2.57189	3.76e-07
TMEM69	-2.60338	3.72e-07
ARPC2	-2.01142	3.33e-07
MRPL53	-2.20142	3.34e-07
TMX2	-2.13167	3.35e-07
GNRHR2	-3.1291	3.96e-07
ATAD3B	-6.0703	4.65e-07
SPDYE16	-3.80141	4.19e-07
RCC2-AS1	-3.5171	3.97e-07
POLDIP3	-2.15886	3.35e-07
UQCC2	-2.16681	3.29e-07
SNRNP25	-2.09344	3.27e-07
EHF	-2.19452	3.33e-07
LINC00174	-1.76642	3.34e-07
USP43	-4.5915	4.2e-07
NSG2	-29.2356	4.55e-07
PSMD7	-2.08286	3.16e-07
PCA3	-4.63471	4.19e-07
RPL7AP53	-2.19918	3.34e-07
USP33	-2.38231	3.3e-07
SNX19	-3.12244	3.64e-07
AC007229.1	-2.22444	3.27e-07
AHI1	-2.94148	3.53e-07
SNHG3	-2.33017	3.25e-07
LZIC	-2.40116	3.2e-07
PPID	-2.20582	3.11e-07
SERPINI1	-3.42867	3.57e-07
MSI2	-2.16055	3.04e-07
AC087190.3	-2.18266	3.1e-07
CHIC2	-2.7086	3.23e-07
TTC3	-1.92348	2.86e-07
ILF2	-2.00049	2.78e-07
HMGCR	-4.26041	3.78e-07
KCNC2	-6.68975	3.96e-07
AC079250.1	-1.21384	2.75e-07
RPL7AP31	-3.58723	3.42e-07
MZT1	-2.52354	3e-07
PEG10	-28.9781	3.84e-07
AC139256.1	-5.81478	3.77e-07
NRAS	-3.0433	3.16e-07
PRXL2C	-2.98567	3.26e-07
TIMELESS	-3.86959	3.34e-07
CUL4A	-2.73841	2.93e-07
ISOC2	-2.31257	2.67e-07
DRG1	-2.06655	2.59e-07
SERF1B	-2.09231	2.55e-07
MEIS1	-7.73038	3.69e-07
RPS7P10	-1.28571	2.44e-07
ETV5	-4.77115	3.32e-07
ACAA2	-3.67931	3.04e-07
SGTA	-2.13912	2.46e-07
MLLT11	-4.04143	3.18e-07
ARRDC3	-2.35981	2.66e-07
HNRNPA0	-2.00477	2.55e-07
SOGA1	-2.24573	2.43e-07
ATXN2	-2.50481	2.45e-07
SNRPD2	-2.25731	2.22e-07
AC087190.1	-2.69862	2.47e-07
MDK	-2.29947	2.19e-07
YLPM1	-2.16447	2.31e-07
NDUFS6	-1.87585	2.13e-07
RMST	-4.15506	2.73e-07
TTLL12	-2.23832	2.22e-07
CEP57	-2.55471	2.31e-07
CKS2	-2.21095	2.21e-07
FIP1L1	-2.15342	2.15e-07
COLGALT1	-2.67847	2.42e-07
HADHB	-2.0306	2.05e-07
TOP2B	-2.40855	2.17e-07
PRMT5	-2.22716	2.04e-07
MTRNR2L6	-2.58015	2.24e-07
BOK	-5.73071	2.83e-07
PFKP	-2.29127	2e-07
AK1	-2.36885	1.97e-07
HEPACAM2	-29.3962	2.79e-07
VIL1	-29.43	2.78e-07
ITGB1	-2.33068	2e-07
EIF2B3	-2.69288	2.09e-07
PCNA	-2.33961	1.95e-07
TRA2B	-2.05795	1.81e-07
PILRB	-4.36504	2.45e-07
MED27	-3.11726	2.08e-07
UBR7	-2.25059	1.88e-07
ZNF649	-4.71747	2.44e-07
DDX3X	-1.878	1.77e-07
AL358781.1	-2.47304	1.93e-07
CNOT1	-2.35867	1.88e-07
ST18	-29.2495	2.53e-07
DDIT4	-2.36863	1.77e-07
SNRNP200	-1.83507	1.7e-07
SUPT20H	-4.83434	2.34e-07
MIIP	-3.22241	1.96e-07
SBNO1	-1.99353	1.7e-07
PTS	-2.17862	1.68e-07
S100A6	-3.69974	2.07e-07
GLYATL3	-29.3384	2.39e-07
XRCC6	-1.98345	1.6e-07
UBE2J2	-2.49158	1.71e-07
USP1	-2.56915	1.71e-07
HYLS1	-3.12328	1.83e-07
CDKN2A	-2.77451	1.75e-07
USP22	-1.64388	1.56e-07
PRKAR1B	-2.75001	1.71e-07
POLR1A	-2.68859	1.71e-07
ST14	-3.10537	1.77e-07
TPX2	-3.39261	1.87e-07
AC026412.1	-3.31037	1.88e-07
DHCR7	-2.34063	1.53e-07
THUMPD3-AS1	-2.54392	1.55e-07
AIDA	-2.24292	1.58e-07
MTCO1P40	-2.3618	1.7e-07
BMPR1B-DT	-5.25201	1.96e-07
FAM217B	-3.12671	1.68e-07
RAF1	-2.04071	1.41e-07
FIGN	-4.71112	1.95e-07
PRKAG2	-3.13219	1.71e-07
CSRP2	-6.15722	1.96e-07
UTP11	-2.40512	1.42e-07
NRIP3	-5.82308	1.88e-07
DSP	-2.07192	1.3e-07
RHBDD3	-2.91526	1.41e-07
PRR14L	-3.67108	1.56e-07
EIF2S1	-2.15024	1.19e-07
SRRT	-2.13558	1.21e-07
SYNC	-2.13977	1.38e-07
HADHAP2	-2.58675	1.44e-07
SHROOM3	-3.05601	1.48e-07
CYP39A1	-29.1206	1.75e-07
GDAP1	-2.88632	1.32e-07
ANTXR1	-6.16531	1.7e-07
SMC3	-2.33642	1.2e-07
RNPEPL1	-3.51948	1.41e-07
UBE2G2	-2.43844	1.16e-07
PQBP1	-2.22411	1.04e-07
RAB17	-3.01697	1.21e-07
AURKA	-4.81232	1.45e-07
PDHX	-2.39555	1.12e-07
AC144530.1	-1.17871	1.01e-07
SPAG5	-4.10462	1.38e-07
GPC5-AS1	-5.29247	1.44e-07
CDH1	-1.90816	9.66e-08
AL078621.1	-2.20327	9.83e-08
SC5D	-2.30196	9.55e-08
CDC20	-4.3773	1.21e-07
BTG3	-3.35984	1.12e-07
TSTA3	-2.24041	8.72e-08
HLTF	-2.22824	9.11e-08
C9orf16	-2.21786	8.7e-08
SLC41A1	-5.318	1.27e-07
RPS6P25	-1.13541	8.38e-08
RPS11P5	-1.26543	8.12e-08
CDCA4	-3.27281	9.86e-08
ERG28	-2.03484	8.23e-08
AC023512.1	-2.39201	9.27e-08
EIF3L	-2.10331	7.91e-08
DOLPP1	-3.22837	9.46e-08
ADAM9	-2.76134	9.63e-08
ZDHHC4	-2.84411	8.87e-08
PPP6C	-2.02414	7.8e-08
H2AFV	-2.16406	7.7e-08
CRYBB2P1	-4.15109	1.04e-07
OGDHL	-7.5906	1.17e-07
POTEI	-28.8584	1.16e-07
SETD5	-2.6848	8.45e-08
SFPQ	-2.08121	7.75e-08
LIMK2	-3.23454	9.43e-08
LENG8	-3.00226	8.84e-08
MT1X	-3.12703	8.83e-08
DCAF12	-2.17143	7.65e-08
PTMAP5	-1.15655	7.22e-08
ARLNC1	-4.54631	9.86e-08
IGF1R	-3.77118	9.46e-08
RIC8B	-3.25789	8.36e-08
MIR4458HG	-2.68248	7.73e-08
PNKD	-2.19399	6.61e-08
KDELR2	-2.05735	6.54e-08
HIKESHI	-2.38574	6.88e-08
FNBP1L	-2.52643	7.17e-08
EEF1A1P4	-1.32886	6.47e-08
DDX1	-2.07502	6.31e-08
RCC1	-2.87865	7.36e-08
EML4	-2.3191	6.68e-08
AL450306.1	-3.67056	8.21e-08
RPL5P23	-1.06166	5.84e-08
MAML3	-2.87918	7.01e-08
NECAP2	-2.60539	6.53e-08
PAFAH1B3	-2.36323	5.88e-08
MACF1	-4.26688	8.28e-08
LMNB2	-2.20815	5.97e-08
PLEKHJ1	-2.31033	5.73e-08
GASK1B	-6.84403	8.49e-08
TOP2A	-4.60737	7.7e-08
PAXIP1-AS1	-4.99507	7.94e-08
KIT	-29.4225	8.28e-08
NPIPB3	-3.7003	7.32e-08
CLPB	-2.66866	5.99e-08
BAD	-2.32302	4.84e-08
STMP1	-1.83282	4.8e-08
RELL1	-3.76994	6.41e-08
LETM1	-1.88562	4.97e-08
HGD	-29.5293	7.62e-08
ACADM	-2.14698	4.8e-08
SSU72	-2.21304	4.79e-08
BIRC2	-2.85382	5.74e-08
XRCC5	-2.07387	4.66e-08
AL136454.1	-1.02941	4.66e-08
TMEM126A	-2.75523	5.22e-08
NARF	-2.37218	4.38e-08
ZNF121	-2.05226	4.55e-08
CLU	-5.83012	6.58e-08
SPTLC1	-2.67813	4.72e-08
RPL23A	-1.29818	4.14e-08
MTMR2	-2.85807	4.78e-08
PPIE	-2.32128	4.09e-08
AES	-2.07411	3.95e-08
GPT	-5.45631	5.8e-08
TXN	-1.95589	3.72e-08
MARCKSL1	-2.16016	3.69e-08
MTRNR2L10	-2.29003	4.19e-08
COX17	-1.96571	3.63e-08
SLC10A7	-4.14612	5.13e-08
C11orf71	-2.56218	3.99e-08
TMED4	-1.91214	3.5e-08
F3	-4.56808	5.02e-08
NOLC1	-2.15561	3.63e-08
KIF1A	-6.5549	5.52e-08
ANAPC16	-1.97714	3.42e-08
INSIG1	-3.66938	4.44e-08
PPP1R7	-2.35926	3.51e-08
AC020898.1	-1.00087	3.29e-08
RPL15P3	-1.0911	3.59e-08
AP003064.1	-5.1253	4.59e-08
CRKL	-2.97607	3.81e-08
TMPO	-2.3106	3.38e-08
RPRD1A	-2.31229	3.32e-08
RIN2	-3.58174	4.08e-08
GFPT1	-1.94408	3.09e-08
TRAF4	-2.42272	3.27e-08
RPS15	-1.56176	3.25e-08
AC009133.1	-1.7119	3e-08
MAST2	-4.1869	4.28e-08
USP34	-3.27941	3.63e-08
RPS21	-1.94277	2.96e-08
XPA	-2.75968	3.31e-08
ENO2	-5.46411	4.36e-08
EXOSC10	-2.49559	3.2e-08
SIM2	-3.69106	3.98e-08
SRSF11	-2.2035	2.75e-08
SENP5	-2.29597	2.96e-08
NAP1L1	-2.07307	2.69e-08
SRSF10	-2.13768	2.63e-08
NUP214	-2.66301	2.93e-08
MKI67	-8.97805	4.15e-08
AC005099.1	-1.87857	2.65e-08
RGS17	-4.36574	3.57e-08
SLC39A9	-2.30012	2.65e-08
AURKAIP1	-2.42934	2.39e-08
AFF4	-2.42534	2.57e-08
FAAH	-4.34146	3.46e-08
EIF4G2	-1.73985	2.33e-08
SCG2	-29.8487	3.83e-08
SSBP2	-4.3967	3.36e-08
GLB1L2	-3.93409	3.27e-08
RPL23AP2	-1.37447	2.27e-08
EPB41	-4.95263	3.33e-08
FECH	-2.90061	2.79e-08
ARID1A	-2.22969	2.34e-08
BZW2	-2.35244	2.25e-08
NAGK	-2.75378	2.44e-08
KNSTRN	-3.42903	2.77e-08
AC007326.4	-5.58992	3.38e-08
KITLG	-29.047	3.44e-08
FKBP9	-2.11611	2.12e-08
PFDN4	-2.54015	2.16e-08
RTCB	-2.31676	2.04e-08
LSAMP	-29.3857	3.2e-08
ZNF460	-2.22742	1.97e-08
U2AF1L5	-2.22387	1.9e-08
RAB10	-2.11103	1.9e-08
STT3A	-2.05736	1.92e-08
RPL18A	-1.35464	1.95e-08
AC022137.3	-3.94991	2.54e-08
DSCAM-AS1	-6.15517	3e-08
SS18	-2.3212	1.95e-08
MFSD14A	-2.94531	2.14e-08
FAAP100	-2.76177	2.04e-08
AC023593.1	-4.03595	2.77e-08
TUBB2A	-2.62058	1.93e-08
RPS27AP16	-1.00195	1.82e-08
CASZ1	-2.3669	1.9e-08
SMIM12	-3.01563	2.05e-08
SF1	-2.03785	1.77e-08
CDK16	-2.51586	1.82e-08
CPNE1	-2.24869	1.67e-08
HKR1	-2.78935	1.9e-08
CEP78	-5.54109	2.55e-08
RPLP0	-1.06049	1.71e-08
SYT4	-29.4154	2.61e-08
ALCAM	-2.37682	1.72e-08
SRPRA	-2.23984	1.58e-08
NSUN2	-2.32058	1.65e-08
CHGB	-29.8185	2.54e-08
PSME4	-3.45502	2.08e-08
DCAF7	-2.12958	1.52e-08
SARS	-2.21569	1.49e-08
STK39	-6.40941	2.43e-08
CTNNAL1	-2.53678	1.61e-08
ATP5F1E	-1.50876	1.45e-08
SMC1A	-2.90768	1.74e-08
NPLOC4	-3.02309	1.72e-08
CENPS	-3.42512	1.81e-08
PPA1	-2.25889	1.38e-08
AUTS2	-3.98252	2.02e-08
URM1	-2.14662	1.4e-08
LCP1	-2.3754	1.45e-08
ILKAP	-2.90518	1.64e-08
RAB14	-1.82336	1.38e-08
TPRKB	-2.45098	1.39e-08
C9orf3	-4.0103	1.9e-08
ELK1	-2.72001	1.49e-08
DLD	-2.15228	1.29e-08
TRIM32	-5.12989	2e-08
BRIX1	-2.47917	1.38e-08
SELENON	-3.87763	1.86e-08
TCP1	-2.14471	1.22e-08
AC080023.2	-2.86945	1.54e-08
UBE2L3	-1.99783	1.22e-08
SLC25A39	-2.34332	1.21e-08
PPM1G	-2.28597	1.23e-08
ADRB1	-29.2287	2.02e-08
DENR	-1.94365	1.21e-08
NELFCD	-2.24091	1.11e-08
SLC25A6	-2.03337	1.15e-08
UBQLN1	-2.20732	1.15e-08
ZFAND5	-2.694	1.23e-08
RPL39L	-4.60843	1.81e-08
AC007688.1	-1.52764	1.15e-08
NPIPB5	-3.13982	1.38e-08
PPP1CB	-1.52637	1.04e-08
SDHD	-2.1222	1.04e-08
Z74021.1	-1.50618	1.03e-08
LINC00665	-2.33642	1.08e-08
RPL17	-1.72215	1.04e-08
ZFYVE21	-2.45618	1.03e-08
SUPT16H	-2.19773	1e-08
RPL5P3	-1.36411	9.81e-09
ATP5MPL	-2.16158	9.29e-09
AAMP	-2.30265	9.21e-09
FARP2	-3.24146	1.25e-08
ATAD3A	-8.40925	1.54e-08
SUCLG1	-2.30172	8.67e-09
CDKN2C	-4.34368	1.26e-08
GDI2	-2.05212	8.36e-09
AOC1	-5.86174	1.38e-08
UBE2E3	-2.4499	8.8e-09
SPC24	-4.02716	1.22e-08
NAP1L1P1	-1.39571	8.39e-09
GSTM3	-3.56844	1.07e-08
FBXL5	-2.17167	8.15e-09
SMDT1	-2.24377	7.69e-09
SPPL2B	-3.6061	1.04e-08
WDR54	-3.35677	9.6e-09
STK25	-3.72428	1.03e-08
IDH2	-2.39216	7.25e-09
LSM5	-2.24535	7.13e-09
RPN1	-2.17424	6.77e-09
DPP7	-2.41669	6.93e-09
MAPK6	-3.30358	9.18e-09
RERE	-2.26137	7.23e-09
SIVA1	-2.54758	6.5e-09
GAPVD1	-2.98506	8.01e-09
MYO6	-2.46271	7.23e-09
HK1	-2.51083	6.94e-09
AP001816.1	-3.45357	8.39e-09
SCG3	-29.6361	1.14e-08
IVD	-2.29505	6.37e-09
CBSL	-2.39842	6.67e-09
AC021224.1	-1.43518	6.19e-09
HERC2	-2.49261	7.01e-09
RPL37P2	-1.65644	6.22e-09
SSBP3	-2.51334	6.59e-09
DGCR8	-6.27022	1.05e-08
RPL7P23	-1.12278	5.91e-09
THYN1	-2.55796	5.83e-09
CDKN3	-5.07456	8.55e-09
TIA1	-2.97908	6.5e-09
VPS13A	-4.27635	7.74e-09
MTND4LP30	-3.91939	8.47e-09
AJM1	-3.08612	6.5e-09
LPIN3	-5.00606	8.51e-09
CDC42EP3	-4.17066	7.43e-09
RBBP8	-4.10888	7.42e-09
H2AFY	-2.36896	5.44e-09
AP3D1	-2.66805	5.71e-09
ECPAS	-2.42992	5.42e-09
IP6K2	-2.37159	5.05e-09
MTHFD1	-2.34491	5.03e-09
PSMC1P1	-2.08742	4.59e-09
PITPNB	-2.64581	5.09e-09
SEC24C	-2.19935	4.5e-09
SNRPD3	-2.00219	4.11e-09
PTTG1IP	-2.44185	4.34e-09
SPINT2	-2.57931	3.87e-09
ZNF761	-3.34913	5.56e-09
FAAP20	-2.73516	4.19e-09
OIP5-AS1	-2.52752	3.97e-09
NGLY1	-2.47378	4.07e-09
MRPS15	-2.46574	3.67e-09
FAM102A	-3.31333	4.64e-09
MIF	-1.91918	3.86e-09
PTP4A2	-3.01034	4.21e-09
PCLAF	-3.78343	4.9e-09
YWHAQ	-2.16553	3.39e-09
MYCBP	-2.70426	3.76e-09
2022-09-09	-2.45487	3.68e-09
PPAT	-2.7859	3.83e-09
SKP1P1	-1.69369	3.14e-09
NIPSNAP1	-2.22795	3.01e-09
HPGD	-4.06945	4.46e-09
ANKH	-6.82792	5.39e-09
HOXA9	-6.42267	5.22e-09
VCP	-2.21812	2.82e-09
GUCY1B1	-3.27315	3.87e-09
BCLAF1	-2.26899	2.86e-09
UBE2C	-4.71131	4.5e-09
AL034430.1	-2.79364	3.25e-09
ADK	-2.83579	3.17e-09
FAM129B	-2.48971	3.29e-09
SZRD1	-2.20661	2.73e-09
AL353354.2	-2.61126	2.95e-09
ORMDL1	-2.51794	2.75e-09
ATP6V0E2	-2.38871	2.54e-09
NEDD4L	-2.28641	2.55e-09
SOD2	-2.13598	2.61e-09
SNHG10	-4.12389	3.8e-09
ASCL1	-30.2499	4.72e-09
CTBP1	-2.09598	2.53e-09
SURF4	-2.41533	2.53e-09
ASF1B	-5.87908	4.31e-09
COMMD1	-1.33209	2.42e-09
TRPM8	-6.6179	4.47e-09
SON	-2.27155	2.4e-09
RPS11	-1.55454	2.47e-09
TCTA	-2.37471	2.39e-09
ASCC3	-3.82743	3.36e-09
SAMM50	-2.61096	2.5e-09
ZNF24	-2.29081	2.33e-09
DR1	-2.36646	2.37e-09
THAP4	-2.86248	2.54e-09
TLK1	-1.97271	2.18e-09
GAPDHP61	-1.27379	2.3e-09
AP001267.1	-2.34352	2.47e-09
FPGS	-2.59379	2.14e-09
SRM	-3.4138	2.64e-09
ARHGAP35	-2.76093	2.55e-09
UBE2T	-2.79321	2.28e-09
PSMB2	-2.13816	1.88e-09
STRN3	-2.0429	1.93e-09
PAXX	-2.64585	2.02e-09
MTCYBP18	-28.5462	3.49e-09
NCAPD2	-4.73444	3.1e-09
JAG1	-7.41948	3.38e-09
DEGS1	-2.35049	1.82e-09
AL353662.2	-1.6445	1.84e-09
RTL6	-3.00324	2.33e-09
MCM2	-3.32941	2.33e-09
GLRX3	-2.55617	1.81e-09
SLC25A10	-2.84635	1.92e-09
FADS2	-4.32787	2.44e-09
HOPX	-4.58274	2.53e-09
KNTC1	-5.3399	2.74e-09
TARDBP	-2.3036	1.56e-09
GAPDHP38	-1.67584	1.73e-09
COMMD6	-2.49035	1.57e-09
PIK3R3	-6.56192	2.78e-09
PRMT6	-4.03573	2.23e-09
GABPB1-AS1	-4.0311	2.35e-09
TWF1	-2.24296	1.52e-09
BX679664.3	-1.64463	1.45e-09
HNRNPH3	-2.35574	1.47e-09
ZNF397	-3.16617	2.02e-09
TES	-4.72049	2.32e-09
LYPLA2	-2.49533	1.41e-09
OLA1P1	-1.76007	1.4e-09
SH3BP4	-3.76762	2.06e-09
AGO1	-2.92105	1.69e-09
AP3M2	-3.87752	2.04e-09
RPL12P12	-1.91281	1.51e-09
ID2	-3.20259	1.72e-09
AC005921.2	-2.33656	1.46e-09
FAM110B	-2.48913	1.35e-09
CLDN11	-6.95069	2.36e-09
DLAT	-2.78468	1.61e-09
POLR2M	-3.15596	1.72e-09
MUCL1	-30.0544	2.35e-09
GAPDHP40	-1.5214	1.24e-09
C5orf15	-3.28741	1.48e-09
PSMD1	-2.47047	1.09e-09
TP53BP1	-3.19088	1.44e-09
CNKSR3	-6.2701	2.01e-09
KDM1A	-4.55748	1.73e-09
NCL	-2.25603	9.94e-10
MFN2	-2.7456	1.19e-09
NPR3	-7.77787	1.9e-09
TIMM23	-2.41027	9.52e-10
CALCA	-30.6234	1.72e-09
PATJ	-3.42769	1.23e-09
CXADR	-2.59565	9.42e-10
HK2	-7.03101	1.69e-09
LINC01709	-1.12529	8.01e-10
TUBB2B	-3.03626	1.19e-09
SNW1	-2.61013	8.88e-10
FO393411.1	-1.65441	8.24e-10
AC010761.2	-1.33834	7.89e-10
RPL36	-2.11539	8.24e-10
PDE4D	-4.63427	1.35e-09
PSMF1	-2.40163	7.49e-10
NEK6	-2.80963	8.81e-10
HACD3	-2.6513	8.37e-10
NTMT1	-2.67866	7.91e-10
SKP2	-4.45986	1.23e-09
GRP	-30.8542	1.5e-09
SELENBP1	-2.61906	7.67e-10
ADNP	-2.3458	8.04e-10
RPL13AP3	-1.61956	7.59e-10
PSMC1	-2.39019	7.05e-10
CCNB1	-3.85333	1.08e-09
TRIM14	-2.20622	8.06e-10
NUTF2	-2.47117	7.24e-10
EEF1G	-1.66009	7.34e-10
EIF4EBP2	-2.2081	7.01e-10
ENO1P1	-2.20874	9.41e-10
SPIN4	-3.94382	9.6e-10
RMND5A	-2.18563	5.92e-10
RHBDD2	-2.80345	6.19e-10
SERBP1P5	-1.79713	5.58e-10
PHF19	-5.75285	1.06e-09
SCGN	-30.2642	1.09e-09
BZW1P2	-1.93476	5.03e-10
NOC2L	-2.47784	5.2e-10
RPL4	-1.77662	5.53e-10
RPL23AP65	-1.42895	4.89e-10
POLD2	-2.54916	4.75e-10
PRDX1	-2.25664	4.74e-10
ARHGEF26	-4.75536	8.57e-10
CDK5RAP2	-3.88714	7.34e-10
SYT1	-29.9231	9.39e-10
PCAT14	-8.38168	9.23e-10
ECHS1	-2.59817	4.26e-10
C1orf174	-3.27848	5.88e-10
TRAPPC4	-2.57573	4.23e-10
DNAJC25-GNG10	-2.57509	4.72e-10
KPNA6	-2.26381	4.24e-10
SNRNP27	-2.51895	4.22e-10
DIABLO	-2.5777	4.24e-10
EMC10	-3.11593	5.56e-10
C22orf39	-2.60037	4.16e-10
SPOUT1	-2.91384	4.34e-10
UQCRHL	-1.19628	3.39e-10
TRA2A	-2.18388	3.43e-10
DYNC1H1	-2.53649	3.45e-10
RPL26P19	-1.52944	3.22e-10
TMEM38B	-5.28856	6e-10
CDC25B	-8.59818	6.48e-10
AC022968.1	-1.73563	2.94e-10
NDRG1	-2.21677	2.86e-10
PNPT1	-3.77514	4.55e-10
ACOT7	-5.97603	5.63e-10
RPL13AP25	-1.74624	2.94e-10
HELLS	-4.42809	4.75e-10
RUVBL1	-2.46946	2.85e-10
SLC12A2	-2.80695	4.04e-10
SRSF6	-2.028	2.75e-10
ECE1	-3.3694	4.04e-10
PRC1	-4.8252	5.03e-10
ERVK3-1	-2.45223	2.72e-10
MIPEP	-3.35558	3.82e-10
GCSHP5	-2.55069	2.82e-10
CHGA	-30.7217	5.53e-10
SNHG25	-2.67273	3.23e-10
STK17B	-4.9376	4.67e-10
ELFN1-AS1	-6.11896	4.94e-10
AC114947.2	-2.86581	3.32e-10
IFITM3	-6.54829	4.93e-10
ANP32E	-3.24946	3.32e-10
GLE1	-2.95556	2.82e-10
IQGAP1	-4.53349	4.22e-10
SLC25A13	-3.01995	2.78e-10
APLP2	-2.44257	2.1e-10
SNRPB	-2.55426	2.06e-10
PPIB	-2.54973	2.05e-10
POM121C	-2.906	2.75e-10
BTF3L4	-2.2672	2e-10
CDK4	-2.47252	1.98e-10
SAE1	-2.53119	1.94e-10
TSPAN1	-2.66058	1.79e-10
SF3B3	-2.83114	2.02e-10
UCHL3	-2.88315	2.02e-10
PAICS	-2.30978	1.61e-10
RRM2	-5.22233	3.32e-10
CRISP3	-5.47726	3.49e-10
SREBF2	-3.0827	2.55e-10
SHMT1	-4.26907	2.79e-10
STRAP	-2.35394	1.51e-10
XPO1	-2.85092	2.04e-10
NBEAL1	-1.37294	1.47e-10
MRPS2	-2.78213	1.68e-10
STOML2	-2.55198	1.46e-10
SNRPF	-2.0726	1.45e-10
SUSD6	-3.64519	2.32e-10
KMT2C	-3.81504	2.51e-10
DGUOK	-2.56152	1.43e-10
AC007318.1	-1.99448	1.36e-10
PRKRA	-2.65145	1.49e-10
ACTN1	-2.7723	2.03e-10
AKAP9	-2.96044	1.6e-10
AR	-2.21532	1.25e-10
ATG4B	-2.94675	1.49e-10
RNF138	-3.58561	1.85e-10
SMC4	-3.39877	1.52e-10
PSMD14	-2.46882	1.11e-10
CACFD1	-3.36459	1.55e-10
AL050331.1	-1.57268	1.1e-10
GALNT11	-3.79569	1.71e-10
NFIA	-2.82107	1.33e-10
BSG	-2.40935	1.03e-10
GIGYF2	-3.13434	1.4e-10
COQ6	-3.82699	1.74e-10
LIMCH1	-2.6883	1.2e-10
MRPL20	-2.59655	9.85e-11
PPP2CA	-2.92513	1.1e-10
IFT22	-2.71268	9.34e-11
DDX39A	-2.80591	9.32e-11
STAT1	-2.92719	1.17e-10
EEF1A1P19	-1.27253	8.36e-11
RPL17P36	-1.43766	8.01e-11
RPS24	-2.0075	8.42e-11
RAB33B	-3.88867	1.41e-10
SUB1	-2.45196	7.63e-11
MYH9	-2.24163	7.69e-11
MTG1	-3.5929	1.06e-10
EIF3B	-2.9516	9.04e-11
WTAP	-2.2066	7.22e-11
EXOSC6	-3.07741	1.02e-10
PNO1	-3.20572	8.5e-11
GAPDHP72	-1.82028	7.64e-11
CENPM	-4.88419	1.24e-10
HSPA4	-2.95976	8.13e-11
PSMB1	-2.65035	6.09e-11
RTL10	-3.09897	8.23e-11
GCSH	-2.59623	6.24e-11
KMT2A	-4.37031	1.07e-10
ELP1	-2.81975	7.55e-11
ALDH1A1	-9.34706	1.32e-10
SNRPA1	-2.56754	5.52e-11
AC078819.1	-2.05555	5.18e-11
GAPDHP63	-1.09258	4.99e-11
IMMT	-2.81527	5.54e-11
LSM7	-2.73723	4.58e-11
MORF4L1	-2.30624	4.87e-11
NCAPD3	-4.25392	7.69e-11
RPL23AP42	-1.57088	4.5e-11
RPS2P46	-1.71151	4.17e-11
MAD2L2	-3.87329	7.11e-11
RECQL4	-4.61735	8.23e-11
DNMT1	-3.29735	5.52e-11
GOLGA2	-2.75848	4.47e-11
RPL28	-1.67851	4.23e-11
COX8A	-2.42679	3.88e-11
DPYD	-5.22172	6.75e-11
MBOAT2	-4.88094	6.74e-11
CRELD2	-4.23202	5.88e-11
AC092718.4	-4.74209	5.5e-11
TMEM45B	-5.87669	6.65e-11
PTCD3	-3.57409	4.4e-11
PCMT1	-2.84867	3.09e-11
RCC2	-3.11815	3.8e-11
RPL37	-2.00024	2.5e-11
USP39	-3.04871	3.23e-11
HIF1A	-2.80621	2.79e-11
OLA1	-2.60258	2.31e-11
PCBP1	-2.42822	2.37e-11
GALNT3	-29.5597	6.03e-11
ANP32B	-2.45287	2.19e-11
TMEM97	-3.1766	3.03e-11
HYOU1	-2.80362	2.78e-11
ADIRF	-30.4886	5.51e-11
AKR7A2	-2.81363	2.06e-11
ATP5IF1	-2.75828	1.92e-11
ACYP1	-4.42988	3.78e-11
UTRN	-3.78844	3.26e-11
PRADC1	-5.90007	4.55e-11
SEC16A	-2.64236	2.19e-11
CHD2	-3.73199	2.79e-11
GAPDH	-1.45847	1.71e-11
GAPDHP35	-2.24664	2.12e-11
CHP1	-2.19508	1.55e-11
COPS8	-3.02583	1.96e-11
RPL13AP7	-2.01048	1.65e-11
AC097263.1	-2.79891	2.04e-11
PRUNE2	-3.92761	2.79e-11
MT1E	-30.4183	3.87e-11
NRSN2	-6.5306	3.63e-11
PTTG1	-4.47497	2.69e-11
AC007182.2	-1.85718	1.48e-11
GPI	-2.56231	1.37e-11
HPRT1	-2.70689	1.45e-11
SNRNP40	-2.93288	1.65e-11
VDAC2	-2.60148	1.21e-11
DHRS13	-3.42854	1.81e-11
PPIF	-3.33514	1.84e-11
TSPAN8	-2.86923	1.26e-11
RPS3AP26	-1.22866	1.24e-11
ZNF680	-4.10434	2.12e-11
MTCO2P12	-2.68807	1.4e-11
HUWE1	-2.35158	1.14e-11
FAM206A	-4.07314	2.07e-11
NUSAP1	-5.26616	2.33e-11
ARF6	-2.17704	1.08e-11
KIF21A	-29.8324	2.78e-11
BOLA3	-2.77807	1.09e-11
PPP5C	-2.63582	1.12e-11
PTGR1	-2.79003	1e-11
MORF4L1P1	-2.34276	1.08e-11
CBWD5	-2.58851	1.14e-11
LCOR	-3.10777	1.28e-11
PRKDC	-2.47858	8.88e-12
NDUFB4	-2.48426	8.29e-12
EEF1A1P13	-1.09532	8.16e-12
TMTC3	-2.74249	1.08e-11
CDC26	-2.84706	9.66e-12
TXLNA	-2.51995	8.64e-12
SEC61B	-2.62741	8.02e-12
ARHGAP6	-6.6449	2.01e-11
AL009174.1	-1.54202	7.25e-12
DHCR24	-2.80746	8.88e-12
GSTP1	-6.80225	1.87e-11
NINJ1	-3.24046	8.68e-12
MPHOSPH6	-4.88614	1.55e-11
HECW2-AS1	-30.5182	1.75e-11
SNHG14	-2.71585	7.43e-12
MAD2L1	-4.18816	1.14e-11
AC113935.1	-1.61508	5.66e-12
ODF2	-3.4566	8.92e-12
INIP	-3.47423	8.78e-12
EWSR1	-2.55404	5.04e-12
OR51E1	-6.37599	1.36e-11
CHORDC1	-4.24233	9.97e-12
DCUN1D5	-2.93591	5.66e-12
GNAS	-2.70018	4.58e-12
AC064799.1	-1.47119	4.42e-12
BCCIP	-2.66035	4.66e-12
DUS1L	-3.76781	7.58e-12
HIST1H2AG	-10.854	1.19e-11
EEF1A1P12	-1.29526	3.99e-12
FLII	-3.10142	5.22e-12
FASTK	-3.07715	4.58e-12
ATP5F1A	-2.71391	3.49e-12
TAF13	-2.62935	4.05e-12
AL583856.1	-2.10897	3.96e-12
PMPCA	-3.11197	4.34e-12
SF3B1	-2.51433	3.31e-12
FADS1	-7.81058	9.45e-12
AC003991.1	-6.76176	8.64e-12
RPL6	-1.83339	3.59e-12
ZDHHC12	-3.07594	3.24e-12
PARK7	-2.69862	2.48e-12
POLR2E	-2.83432	2.43e-12
RNF34	-4.27166	4.86e-12
GNAI3	-2.28443	2.66e-12
NBPF1	-2.95515	3.76e-12
MKKS	-2.88793	2.79e-12
EPPK1	-4.58614	5.16e-12
WASF4P	-2.50074	2.73e-12
PLEKHB1	-6.4374	5.16e-12
MCM7	-3.21398	2.25e-12
ZWINT	-4.53418	3.29e-12
PTPA	-2.31643	1.42e-12
EIF3I	-2.80467	1.29e-12
ACTR2	-2.96256	1.8e-12
MTND1P23	-2.82612	1.62e-12
ATP1A1	-3.1212	1.79e-12
RPS17	-2.3687	1.52e-12
ZC3HAV1	-2.74162	1.52e-12
FANCL	-4.18444	2.6e-12
ERH	-2.74266	1.14e-12
PRPF4	-2.97649	1.5e-12
SMARCA4	-3.10733	1.44e-12
ERG	-5.41446	2.77e-12
ODC1	-3.23316	1.56e-12
AK4P1	-2.97648	1.23e-12
SNHG19	-3.03297	1.02e-12
ZNF814	-3.07168	1.26e-12
LBH	-4.05614	1.56e-12
EEF2	-1.93169	8.62e-13
HSPA8P1	-1.13985	6.9e-13
OXA1L	-3.00669	8.5e-13
DGCR6	-4.24398	1.56e-12
PRSS23	-4.41027	1.54e-12
RPL18AP3	-1.50927	7.32e-13
NFIB	-2.88225	8.79e-13
CCT5	-2.88508	6.09e-13
AC011479.4	-2.53395	6.23e-13
BEX1	-9.22778	1.98e-12
UBR4	-3.70444	1.07e-12
MTND4P12	-3.7155	1.13e-12
SLC25A3	-2.50215	5.92e-13
RBBP4	-2.56409	5.14e-13
PPP2R1A	-2.81618	4.77e-13
MEST	-3.83281	8.86e-13
VAV2	-5.93323	1.5e-12
CYP51A1	-2.53912	5.55e-13
COX7A2	-2.93014	4.21e-13
SMC2	-4.32813	9.6e-13
CDK1	-5.61092	1.18e-12
SAR1A	-2.6898	3.72e-13
FOLH1	-2.86846	3.52e-13
PHPT1	-2.96338	3.32e-13
PRAF2	-30.3849	1.23e-12
AK4	-2.82821	3.68e-13
RPL13A	-1.25039	2.91e-13
CENPX	-3.0228	2.62e-13
TMSB4XP4	-2.26262	3.31e-13
DDX5	-2.71663	2.51e-13
VDAC3	-2.9141	2.48e-13
TPGS2	-3.10619	2.88e-13
RPS29	-2.45931	2.19e-13
TRIM28	-3.02975	2.31e-13
MDH1	-2.82357	1.77e-13
GATD3A	-2.80066	2.36e-13
CT45A7	-29.7892	6.75e-13
COPS9	-3.20758	2.08e-13
ATP5PB	-2.99887	1.48e-13
UQCR10	-2.68017	1.47e-13
PAFAH1B2	-2.38054	1.41e-13
UQCRH	-2.92398	1.43e-13
ACIN1	-3.49273	2.76e-13
KPNA2	-3.84507	2.76e-13
AUP1	-3.09364	1.43e-13
DLX1	-5.75589	3.92e-13
ARCN1	-2.84883	1.41e-13
EIF4E2	-3.41937	1.43e-13
FBXW5	-3.36439	1.34e-13
CBX3	-2.52418	1.41e-13
WDR5	-4.56609	2.48e-13
SEC11A	-2.93301	9.22e-14
DYNLT1	-3.0461	8.45e-14
HNRNPR	-2.69165	7.81e-14
CYP1B1	-30.8842	3.28e-13
TYMS	-5.90034	2.76e-13
AC007969.1	-1.68156	7.06e-14
TJP1	-3.61797	1.36e-13
ALDH18A1	-3.8824	1.37e-13
VDAC1P1	-2.00107	5.8e-14
RFC2	-3.34175	7.15e-14
AC246787.1	-1.85556	5.56e-14
PFKL	-2.95135	5.44e-14
LDHA	-2.93737	4.41e-14
GPD1L	-4.15201	1.29e-13
AC024267.6	-4.33628	1.33e-13
UFD1	-3.13643	5e-14
PLA2G7	-4.33528	1.06e-13
USP9Y	-7.52578	1.43e-13
RORB	-6.17662	9.62e-14
ELP2	-2.97662	2.64e-14
GULP1	-4.50599	6.4e-14
CAMK2N1	-3.67425	5.44e-14
GAPDHP60	-1.26728	1.91e-14
SDHB	-3.05769	1.97e-14
EEF1B2P6	-1.75584	1.7e-14
SNHG29	-2.57722	1.84e-14
SDHA	-3.05979	1.89e-14
BRD3OS	-3.45235	2.95e-14
IARS	-2.77547	1.64e-14
NGRN	-2.84091	1.2e-14
RPL13AP20	-2.05302	1.34e-14
NDUFA6	-2.87396	1.15e-14
RPL7AP50	-1.76782	1.11e-14
BZW1	-2.72789	1.06e-14
MRPS21	-2.84823	1.11e-14
SNRPD1	-2.99219	1.1e-14
BIRC5	-4.95326	3.46e-14
RAB1A	-2.8685	9.98e-15
ORM2	-30.9271	5.26e-14
NUP188	-3.90277	2.63e-14
CALM1	-3.06633	7.46e-15
EEF1A1P11	-1.40346	7.27e-15
CT45A10	-30.7805	3.74e-14
RPL12	-2.33434	9.09e-15
DPM2	-3.05503	6.23e-15
GNG5	-2.98797	5.54e-15
RPL35P2	-2.15766	4.92e-15
GMPR	-5.98472	1.97e-14
ACO2	-3.2428	5.07e-15
SMARCB1	-3.17564	6.12e-15
AL161787.1	-2.48738	4.1e-15
NCBP1	-3.78164	7.85e-15
TUBAP2	-1.88829	4.52e-15
HDAC1	-3.04167	3.58e-15
EDF1	-3.02846	3.47e-15
RPL9P9	-2.18786	2.97e-15
EEF1A1P9	-1.28185	2.97e-15
PRMT1	-2.88611	2.92e-15
WDR77	-3.70395	5.44e-15
ELMSAN1	-3.50656	5.68e-15
LINC01278	-3.25268	4.07e-15
ENO1	-3.05821	2.05e-15
EBP	-3.57794	3.09e-15
POLE3	-3.33737	2.45e-15
RPL11	-2.31457	2.13e-15
EIF5	-3.2971	1.48e-15
GNB1	-3.26941	2.29e-15
HDAC2	-3.11602	1.78e-15
DNAJC8	-3.14455	1.77e-15
STEAP4	-4.58902	4.88e-15
CYB5R3	-3.08773	1.49e-15
SCD	-3.09147	1.86e-15
CSE1L	-2.85273	1.23e-15
SNHG5	-3.34389	1.22e-15
CBWD6	-3.25741	1.52e-15
AL161909.1	-1.61685	8.36e-16
NDUFS5	-3.13917	7.64e-16
EEF1B2P3	-1.97364	7.69e-16
DDT	-3.30774	7.06e-16
TIMM8B	-3.1541	7.97e-16
ARPC5L	-3.68148	1.23e-15
PITHD1	-3.63481	1.11e-15
AC009245.1	-1.57601	5.33e-16
C9orf78	-3.29539	5.74e-16
SEC22B	-2.35816	4.31e-16
SLC45A3	-5.537	2.49e-15
ACSL3	-4.01131	1.17e-15
DANCR	-3.21865	3.62e-16
RPL22P1	-2.6045	3.17e-16
EBNA1BP2	-3.33502	3.83e-16
ARHGEF9	-3.81047	7.27e-16
ISYNA1	-5.5216	1.39e-15
TUBA1B	-3.41937	2.62e-16
PRRC2B	-3.23449	4.72e-16
AC011603.2	-2.82219	2.78e-16
GAPDHP65	-1.28749	2.42e-16
SRRM1	-3.01281	2.58e-16
JPT1	-3.46372	2.42e-16
MRPL37	-3.14752	2.03e-16
UBE2F	-4.07701	5.09e-16
FARSB	-2.83866	2.42e-16
EEF1B2	-3.14131	1.9e-16
SH3BGRL3	-3.31811	1.47e-16
LSM4	-3.42949	1.41e-16
LUZP2	-5.16339	7.35e-16
TUBBP1	-1.80874	1.52e-16
SLC39A6	-3.1132	1.35e-16
RPL9P8	-2.35583	1.16e-16
SKA2	-3.21045	1.7e-16
TK1	-4.92397	3.92e-16
CCT4	-3.0166	1.02e-16
PAIP2B	-3.42361	2.42e-16
COQ4	-3.47512	1.49e-16
EEF1A1P6	-1.41409	9.53e-17
MICOS10	-3.00798	1.02e-16
RPL13AP5	-1.30889	7.84e-17
MTRNR2L12	-2.46093	5.37e-17
CAMKK2	-4.38451	2e-16
WSB2	-3.03625	5.15e-17
RUVBL2	-3.45871	3.61e-17
MLPH	-3.59006	5e-17
C1orf21	-4.10601	6.59e-17
RPL6P27	-1.70674	2.23e-17
GAPDHP1	-1.2795	1.29e-17
AC044787.1	-1.53976	1.34e-17
EEF1GP1	-2.17725	2.99e-17
CKB	-3.66103	1.17e-17
NASP	-4.03108	2.97e-17
DGCR6L	-3.53882	9.53e-18
WDR34	-4.09173	1.57e-17
YBX1	-3.17676	9.94e-18
HADHA	-3.35863	7.33e-18
BRD3	-3.32139	8.48e-18
WNK2	-8.09029	3.69e-17
PNRC2	-3.18752	3.58e-18
PGD	-4.25083	8.84e-18
TXNRD1	-3.47668	6.4e-18
AL354714.2	-2.38413	3.5e-18
ANXA2P2	-3.53731	6.94e-18
RPS8	-2.29973	5.63e-18
RPL12P16	-2.0939	2.81e-18
RPL4P4	-1.52629	2.1e-18
FLNB	-4.53078	7.16e-18
RPL13AP6	-2.2255	2.48e-18
RPL7A	-2.72947	3.44e-18
HP1BP3	-3.39631	2.74e-18
BMPR1B	-7.25811	1.4e-17
CT45A2	-30.4442	1.38e-17
AC024940.3	-2.03099	1.14e-18
NF2	-3.37795	1.53e-18
RPL7AP11	-1.78447	6.89e-19
RRP7A	-3.96812	2.07e-18
FAM136A	-3.63505	1.11e-18
SPTAN1	-5.98374	7.17e-18
VDAC1	-3.36886	5.6e-19
AFMID	-3.02185	7.42e-19
RPL35P5	-2.36391	5.96e-19
SERBP1	-3.21847	2.81e-19
RPS25	-2.69105	3.58e-19
PSMA5	-3.23975	2.66e-19
C2orf68	-3.05136	2.81e-19
SLIRP	-3.49596	2.81e-19
AC004949.1	-3.3826	1.55e-18
CMC2	-3.86347	3.58e-19
ANXA2	-4.17821	3.58e-19
MT2A	-4.44396	4e-19
TUBB	-3.43726	1.23e-19
CDC42	-2.90272	1.19e-19
AC115223.1	-1.79252	2.04e-19
AC012085.1	-3.07067	9.53e-20
RPL22	-2.9621	8.64e-20
RPL4P5	-1.57875	6.61e-20
CAPZB	-3.2876	5.76e-20
FASN	-3.17943	3.96e-20
ENOSF1	-4.04746	5.01e-20
WASF2	-3.1845	2.67e-20
CSDE1	-3.18267	1.59e-20
ORM1	-32.4942	3.16e-19
SNRPG	-3.60625	1.55e-20
TP53I11	-4.78833	8.7e-20
ATP5MG	-3.52966	7.32e-21
RPL7AP6	-1.82367	7.74e-21
RPL12P4	-2.17384	6.24e-21
SPON2	-5.76474	6.66e-20
CT45A6	-31.5547	1.2e-19
AC000089.1	-1.79323	3.39e-21
RPL37A	-2.67851	8.2e-21
MTCO1P12	-3.01883	9.48e-21
TBX3	-6.64398	5.99e-20
NIPSNAP3A	-4.44343	1.15e-20
UQCRQ	-3.45753	2.1e-21
OAT	-4.86258	1.72e-20
CNOT9	-3.38532	3.09e-21
NRDC	-3.73387	2.95e-21
PSMB7	-3.71724	6.47e-22
DDOST	-3.66228	6.47e-22
DTYMK	-5.62871	8.1e-21
AC034236.1	-2.3058	2.16e-22
CTTN	-3.37699	1.02e-22
KRT19	-5.37407	1.04e-21
ASRGL1	-4.51009	2.85e-22
RPL7AP66	-1.99371	4.64e-23
SCHLAP1	-4.85207	5.4e-22
CT45A9	-31.3718	2.07e-21
RPS4Y1	-3.91334	3.88e-23
APOD	-6.1642	7.39e-22
CCT7	-3.85411	1.51e-23
PGAM1	-3.75499	1.33e-23
AC008038.1	-2.01581	1.77e-23
TPM1	-4.33289	1.7e-23
SLC4A4	-7.26753	3.25e-22
SMS	-3.82863	4.64e-24
GPX4	-3.98265	3.65e-24
CAPZA1	-3.37661	2.83e-24
MTRNR2L8	-2.98874	9.05e-24
NUDC	-3.72937	6.99e-25
CENPN	-5.00925	9.52e-24
PART1	-3.98668	2.73e-24
SOX4	-3.38317	7.39e-25
HDLBP	-3.81921	1.82e-25
RPL7AP30	-2.07308	6.09e-26
LAS1L	-4.47333	2.68e-26
AMOTL1	-30.971	2.04e-24
HNRNPH1	-3.0942	7.93e-27
RANBP1	-4.84842	5.17e-26
CT45A1	-32.3147	6.39e-25
AL450998.1	-3.09361	7.93e-27
COTL1	-5.36267	1.5e-26
CT45A3	-9.81268	1.24e-25
NDUFA10	-4.49887	1.17e-27
AC010343.1	-1.88168	1.7e-28
MTATP6P1	-3.79709	5.68e-29
CRAT	-4.54897	1.43e-28
SPOCK1	-7.0985	2.93e-27
TMSB4X	-4.60854	2.21e-30
SKP1	-4.26109	2.26e-30
GNG10	-4.34327	2.4e-30
GSTT1	-32.7101	3.09e-28
RPL35P1	-2.84328	9.62e-32
RPL35	-4.10261	6.76e-31
SET	-3.46275	2.22e-32
PSMB5	-4.75085	1.36e-32
RAB3B	-4.48342	1.85e-31
MTND2P28	-3.88718	2.58e-33
TUBB4B	-5.02038	1.49e-33
FBP1	-7.79058	1.43e-30
MAOA	-7.6784	2.87e-31
CNN3	-8.03475	1.36e-31
2022-09-02	-4.49545	1.74e-36
STMN1	-6.54615	5.3e-34
MTRNR2L1	-4.64684	1.22e-34
TMEFF2	-33.4428	1.78e-34
PPP3CA	-4.09292	8e-42
PDLIM5	-6.3013	7.79e-39
NACA3P	-3.3223	8.55e-46
TSPAN13	-8.68094	7.59e-45

### Sheet: Custom genesets
ARPC.UP	ARPC.DN	NEPC.UP	NEPC.DN
KLK3	TNK1	NME4	PIK3CD
ZBTB10	S100A14	CD44	YAP1
NNMT	TIMP2	VGF	TGIF2
CHRNA2	REEP1	HCN3	ZNF43
ELOVL5	FXYD5	TRIM9	TRPV6
SOAT1	ZNF629	TAAR1	RHOV
TUBA3D	DBP	HNRNPUL1	NT5DC1
SLC26A3	NRXN2	ACTL6B	SCHLAP1
HOMER2	IGFBP5	ADCYAP1	AC146944.2
DOCK8	TSHZ3	CPHL1P	ZP3
SASH1	MATN2	SIX2	SLC25A30
SLC9A2	GARNL3	SLC35D3	AC022613.2
KLHL29	CLSTN3	CORO1A	RBP7
SAT1	NEIL1	C6orf141	CARD14
TEX2	CACNA1B	VWA5B2	AC008556.1
ARSG	C16orf89	SOGA3	THRB
SDK1	GALNT14	MAP10	RANBP3L
FADS1	KALRN	ST8SIA3	CSDE1
OTULIN	SHH	CHGA	MMP2
ABHD3	ABTB2	LMO3	GATA2
PDLIM5	NSG1	CA10	HOXB13
MOGAT2	SYNPO	CXXC4	PRR5-ARHGAP8
RAB3B	MCTP1	FGF14	SLC44A4
PER1	COL18A1	KCNH6	NAP1L2
C2orf76	PLA2G2A	MYT1L	SLC25A20
SND1	SH3BGRL2	PDZD4	ZCCHC24
AL354714.2	WASIR2	RIMS2	SLC35F2
TNK2-AS1	GDNF-AS1	SRRM3	ZNF542P
ORM1	AL121612.2	TMOD2	RECK
AL359220.1	GLRA2	CLPTM1	OSMR
AC040173.2	KLHL13	UNC79	GTF2H2C
AL606500.1	HOXC8	PHF19	CATSPER2P1
TMPRSS2	ACAT1	DNAJA4	COL6A2
EAF2	LAMB1	LINC01116	AL132800.1
ADAM7	FZD3	ACCS	GRK1
SLC45A3	TMEM59L	AC005696.4	HOMER3
PGM3	ARHGEF17	RTL8B	H3-2
TMCC3	ST3GAL5	CHRNB2	CCDC32
FDFT1	TOX2	ITGB3	KTN1-AS1
TBX15	REG4	MS4A8	C3orf18
TMEM87A	CCN3	LINC01023	CYLD
SLC16A6	AMIGO2	IVNS1ABP	MYH9
HMGCS1	HUNK	DLL3	MAPKAPK3
ODC1	CDHR1	ASXL3	KLK3
ACAT2	RETREG1	BRINP1	PSCA
LDLR	COLEC12	NRSN1	TC2N
HERC5	FMNL3	SVOP	REST
MPC2	NIPSNAP3B	SNAP25	CRYBG3
EBP	HTRA1	NKX2-1	ALOX15
CCDC15	STK32A	CCDC33	SLFN5
LONRF1	IL17D	DCX	SPDEF
NBL1	LRRN1	FXYD6	CCDC102A
FZD5	NEB	KIAA1211L	AC063960.2
CDYL2	MYT1	NCAM1	CHP1
KRT19	STUM	PHYHIPL	PRKD1
TMTC2	ZNF736	RUNX1T1	GCSH
ANKRD37	AC016705.2	STXBP5L	COL6A1
STK39	AP003498.3	UNC5A	AC008180.2
UGT2B11	MAPRE2	TMEM30B	MAFB
ZNF812P	ST7	BTBD3	DENND2C
AC092667.1	RAI14	ZNF22	DTWD2
SELENOP	MCAM	BX470102.1	PAXIP1-AS2
DYNLL2	YPEL1	TFCP2L1	ME1
AC113143.3	LAPTM4B	CD109	DICER1
NKX3-1	RASA4	FAM171B	NUP93
CENPN	CEP126	CABYR	ARHGAP8
FKBP5	ARHGEF2	HPSE	KLK4
TRGC1	PTPRB	MUC5B	RAB27B
IGF1	VAV3	TFCP2	UPK2
SLC2A3	SYTL2	LINC02334	HPR
STK17B	NOVA1	LHFPL6	CEBPA-DT
PGC	DYRK3	FIBCD1	EFNA4
NDRG1	SESN3	CAND2	APBA2
GALNT7	TNIK	SEM1	ALDH16A1
LOX	HTR6	PCSK1	A1BG-AS1
DHCR24	FAM102B	SYT11	AC009478.1
SOCS2	ABCA1	INSM1	ZNF418
SEC61G	BMERB1	ADAM22	ITPRIP
BMPR1B	ANTXR1	CDK5R2	NMNAT1
DCAF6	CARNS1	DDX25	GTF2H2
DOCK11	LPCAT4	GNG4	AC011370.1
NCAPD3	PNMA3	MARK1	SRP14
DBI	COLCA1	NELL1	PNPLA4
FDPS	AS3MT	RAB3C	SYPL1
TMEM79	MIR600HG	SCGN	LINC02447
B2M	SSTR5-AS1	SYN1	AC074194.1
LPAR3	AC037433.1	XKR7	FHIT
PDXDC1	PIP4K2B	GNE	PAX8
INSIG1	TSPOAP1	SYP	CATSPERB
GLMP	LTBP1	UCP2	LMAN1L
AZGP1P1	SMARCD3	SERPINA6	RGS10
RAB6C-AS1	APOL4	PIP5K1B	RB1
LINC00160	IL27RA	SPTBN1	TBX1
LINC01094	GRB10	SCG2	ZNF682
AC009686.2	ENO2	FUNDC1	HOGA1
KLK2	ST6GALNAC5	SCIN	RCN2
C1orf116	GNG13	RIBC2	ANK3
ELL2	ANKRD16	GOLGA7B	AL132639.2
NAP1L2	SLCO5A1	BCL6B	ERGIC1
WWTR1	PELI2	AC009236.1	SLC2A12
PDIA5	CNIH3	CNN3	NKX3-1
CDC14B	PAK1	ETV5	TMEM254-AS1
SEC14L2	RAB6B	GNAO1	FGFRL1
SQLE	PLA2G2F	PROX1	HERC2P4
ZBTB16	EIF4E3	AURKA	MCTP2
HMGCR	PGM2L1	ASCL1	CASC4
RHOU	ELFN2	AP3B2	RHBDF1
PFKFB2	LRRN2	CELF4	AC097359.2
SLC41A1	TRIB1	DLGAP3	CIITA
SHROOM3	DTX3	IGFBPL1	FOXP1
MBOAT2	CNTN2	MAST1	RBBP6
PLPP5	SRGAP3	NRXN1	EPN3
TUBA3E	PLXNA4	RAPGEF5	OPHN1
TTN	ARHGDIG	SCN3A	RIPK2
AZGP1	RASL10B	SYT4	CCND1
CCDC141	MAN1A1	ZNF711	AR
ACSM1	ADAM22	HYI	PLEKHN1
MALT1	LAMC3	IRAK1BP1	SMO
GLUD2	OPRK1	LYPD5	PPP2R3A
CYP4F8	CERK	SGSM1	AC091179.1
ALPK2	OLFM2	CTHRC1	MPZL2
IL10RB-DT	SLC6A4	H19	RNF135
TRGC2	PHC1	PAX5	BLOC1S6
IDH1-AS1	HMGN3	RTBDN	RRAS
MPV17L2	EPB41L4A	SRRM4	RILPL2
ACACA	NREP	MTND2P28	ZNF438
GNMT	ARHGAP20	CPLX2	CR589904.2
ACSL3	STON2	AC099521.3	REEP3
MED28	N4BP3	PLXND1	FAM218A
SLC25A13	LYPD6B	PABPC4L	RIMS3
SNAI2	DEPTOR	GPX2	CREBBP
MAPK6	BTG2	KCNB2	HERPUD1
EPDR1	FBLN2	RGS7	TRIM33
GNPNAT1	PKNOX2	DNMT1	EVPL
MTMR9	SMAD3	CELF3	PIEZO1
SLC35F2	SIX2	ATP1A3	SLC25A37
HMGXB3	MFSD4A	CHGB
C1orf21	PCED1B	DSCAML1
HSPA2	RTN4RL1	INA
MORC4	UGT2B15	MTMR7
SLC38A4	C5orf66	OGDHL
AFF3	AC092894.1	RGS16
GLUD1	LINC01138	SHD
SPOCK1	CD200	TAGLN3
KCNMA1	MLXIPL	RUNDC3A
PGLYRP2	FOXN3	C1QL1
HPGD	COL16A1	DNER
KLK4	SALL4	TMEM145
EFCAB12	ATP1A3	PM20D2
TMEM121B	LGALS3BP	LAMC2
MYBPC1	SOBP	CNIH2
FICD	PCDHB12	PDE4A
UBE2FP1	MPP1	DUSP6
ELL2P1	HRK	PHETA2
LINC01762	PAK6	PGBD5
SORD2P	EFCAB11	RHBDL3
PCSEAT	SLC17A4	C6orf223
PMEPA1	CCDC83	FBXW7
PTGER4	KIF5A	JAKMIP2
HERC3	C1R	KCND2
GCFC2	SERPINI1	SCG3
GLRX2	ARHGEF40	EZH2
RAB27A	SEMA6B	SOX2
LAT2	RNF34	BEND5
LAMA1	TMEM51-AS1	CRTAC1
GSR	MTURN	ELAVL4
FRK	SLIT1	KCNC1
SSR3	PCDHB11	MTSS1
UAP1	LINC00623	ONECUT2
PNKD	AC004890.2	RIMBP2
SMPD2	DACH1	SNCB
SORD	AR	TMEM151B
OTULINL	DAPK2	POGLUT3
TTC12	CDH3	SMPD3
CLGN	KIF3C	NPC1L1
ARMC12	MID1	NR0B2
ASRGL1	SYNGR4	S100A4
ELOVL7	EFNB3	SV2A
H1-4	PCDHB6	TMEM176B
PTPRM	ADCY7	FBP1
ALDH1A3	KHDRBS3	PTPRN
GREB1	DOCK10	SMC1B
AL645568.1	FRAS1	ADPRH
AC018865.1	JDP2	RPRM
ORM2	SLC18B1	CRMP1
LINC00844	LGI2	PRR26
AC009133.3	TSPAN7	KIAA0408
AL121938.1	FAM131B	CARMIL3
MPHOSPH9	ZNF704	SEZ6
ABCC4	SALL2	MYCN
MAF	RCOR2	POU3F2
CROT	HS6ST2	BSN
PRKCH	CCDC14	CRYBA2
ST6GALNAC1	C5orf30	FAM184A
DNM1L	C11orf95	KCNH2
SMS	UGT2B17	MYT1
IMPDH1	C14orf132	PCSK2
MAK	AC079089.1	RIMKLA
ACADL	SRCIN1	AC020929.1
PRDX6		TMEM63C
STEAP4
MICAL1
IGF1R
IQGAP2
GLB1L2
ANKH
PEX10
PEA15
TIGD6
GFM1
KLK15
PCYT2
PTPN1
PLPP6
OACYLP
HECW2-AS1
SOCS2-AS1
AC092718.4
AC100756.4

### Sheet: MSigDB genesets
term.list.2	type	term.list
GALIE-TUMOR-STEMNESS-GENES	STEMNESS	C2.CGP-GALIE-TUMOR-STEMNESS-GENES
BEIER-GLIOMA-STEM-CELL-UP	STEMNESS	C2.CGP-BEIER-GLIOMA-STEM-CELL-UP
BEIER-GLIOMA-STEM-CELL-DN	STEMNESS	C2.CGP-BEIER-GLIOMA-STEM-CELL-DN
EPITHELIAL-MESENCHYMAL-CELL-SIGNAL	EMT	C5.GO.BP-EPITHELIAL-MESENCHYMAL-CELL-SIGNALING
GOTZMANN-EMT-UP	EMT	C2.CGP-GOTZMANN-EPITHELIAL-TO-MESENCHYMAL-TRANSITION-UP
GOTZMANN-EMT-DN	EMT	C2.CGP-GOTZMANN-EPITHELIAL-TO-MESENCHYMAL-TRANSITION-DN
SARRIO-EMT-UP	EMT	C2.CGP-SARRIO-EPITHELIAL-MESENCHYMAL-TRANSITION-UP
SARRIO-EMT-DN	EMT	C2.CGP-SARRIO-EPITHELIAL-MESENCHYMAL-TRANSITION-DN
MESENCHYMAL-EPITHELIAL-CELL-SIGNAL	MET	C5.GO.BP-MESENCHYMAL-EPITHELIAL-CELL-SIGNALING
MESENCHYMAL-TO-EPITHELIAL-TRANSITION	MET	C5.GO.BP-MESENCHYMAL-TO-EPITHELIAL-TRANSITION
VICENT-METASTASIS-UP	METASTASIS	C2.CGP-VICENT-METASTASIS-UP
TOMLINS-METASTASIS-UP	METASTASIS	C2.CGP-TOMLINS-METASTASIS-UP
TOMLINS-METASTASIS-DN	METASTASIS	C2.CGP-TOMLINS-METASTASIS-DN
YAGUE-PRETUMOR-DRUG-RESISTANCE-UP	DRUG RESISTANCE	C2.CGP-YAGUE-PRETUMOR-DRUG-RESISTANCE-UP
YAGUE-PRETUMOR-DRUG-RESISTANCE-DN	DRUG RESISTANCE	C2.CGP-YAGUE-PRETUMOR-DRUG-RESISTANCE-DN
DRUG-METABOLIC-PROCESS	DRUG RESISTANCE	C5.GO.BP-DRUG-METABOLIC-PROCESS
CELLULAR-RESPONSE-TO-DRUG	DRUG RESISTANCE	C5.GO.BP-CELLULAR-RESPONSE-TO-DRUG
LU-TUMOR-ANGIOGENESIS-UP	ANGIOGENESIS	C2.CGP-LU-TUMOR-ANGIOGENESIS-UP
HU-ANGIOGENESIS-UP	ANGIOGENESIS	C2.CGP-HU-ANGIOGENESIS-UP
HU-ANGIOGENESIS-DN	ANGIOGENESIS	C2.CGP-HU-ANGIOGENESIS-DN
GALIE-TUMOR-ANGIOGENESIS	ANGIOGENESIS	C2.CGP-GALIE-TUMOR-ANGIOGENESIS
LU-TUMOR-VASCULATURE-UP	VASCULATURE	C2.CGP-LU-TUMOR-VASCULATURE-UP
LU-TUMOR-VASCULATURE-DN	VASCULATURE	C2.CGP-LU-TUMOR-VASCULATURE-DN
CTEN-PROSTATE	PROSTATE	CTen.Prostate
KEGG-PROSTATE-CANCER	PROSTATE	C2.CP.KEGG-PROSTATE-CANCER
