## Supplementary Table 2 for "SCellBOW: AI-Driven Tumor Risk Stratification from Single-Cell Transcriptomics Using Phenotype Algebra"

### Sheet: Upregulated_genes_1Rest_pval0.0
Upregulated genes (pval 0.05 logFC =1.0, sorted_by-z-Score(Pval&logFC)) , MALAT1 and MT genes removed
Spleen				PBMC
gene_name	logFC	pvals	pvals_adj	gene_name	logFC	pvals	pvals_adj
JUNB	1.72047	1.64e-200	2.87e-196	RPS4Y1	6.47347	3.61e-144	1.05e-140
HSP90AB1	1.54991	3.92e-181	3.43e-177	S100A4	1.88227	1.57e-128	2.29e-125
FOSB	1.78392	2.1e-163	1.23e-159	S100A6	1.61648	5.27e-111	4.19e-108
NR4A2	2.53185	1.25e-159	5.46e-156	S100A8	2.14749	6.2e-104	4.17e-101
HLA-DQA1	2.46307	2.7e-157	9.45e-154	NEAT1	1.40628	2.68e-105	1.95e-102
MS4A1	2.59765	7.38e-144	1.84e-140	VCAN	2.60273	1.05e-95	5.76e-93
DNAJB1	2.28379	1.55e-141	3.39e-138	S100A9	1.9081	1.37e-94	7.04e-92
HLA-DQB1	2.15485	2.65e-140	5.15e-137	S100A12	2.71989	1.41e-89	6.49e-87
CD83	2.52038	3.04e-135	5.31e-132	TXNIP	1.19371	2.41e-89	1.08e-86
HSPD1	1.97071	5.39e-135	8.56e-132	FCN1	2.4397	3.25e-86	1.32e-83
HSP90AA1	1.34031	8.85e-127	1.19e-123	TSPO	1.55284	2.52e-86	1.05e-83
IER5	1.89606	1.03e-125	1.28e-122	TYROBP	1.8508	9.69e-86	3.77e-83
CD79A	2.4291	1.08e-121	1.25e-118	UPP1	1.74591	5.5e-81	1.88e-78
VPREB3	3.21061	4.36e-118	4.02e-115	CST3	1.87117	1.25e-77	3.85e-75
HLA-DRB1	1.87202	1.5e-120	1.55e-117	CD14	2.36614	8.38e-76	2.4e-73
JUN	1.54909	6.2e-121	6.77e-118	PIM1	1.50824	2.81e-76	8.33e-74
JUND	1.04479	8.86e-119	8.61e-116	SLC11A1	2.49488	1.66e-74	4.68e-72
HSPE1	1.84299	9.53e-116	7.94e-113	FCER1G	1.86962	3.89e-74	1.05e-71
HLA-DPA1	1.76164	8.76e-116	7.66e-113	PRMT2	1.33321	3.21e-72	8.13e-70
HSPA1B	3.42547	1.22e-109	9.25e-107	MCEMP1	3.04403	3.63e-68	8.46e-66
SRSF7	1.24061	1.07e-108	7.48e-106	SAMHD1	1.44911	6.79e-68	1.54e-65
GPR183	1.8193	3.7e-106	2.4e-103	DDX3Y	6.73494	2.49e-63	5.01e-61
BANK1	2.25125	5.44e-105	3.4e-102	MYO1F	1.51314	9.5e-65	2e-62
TNFRSF13C	2.0827	4.58e-102	2.76e-99	TLR2	2.70443	9.33e-64	1.92e-61
LY9	2.39117	3.2e-101	1.86e-98	FPR1	2.37153	2.18e-63	4.44e-61
CXCR4	1.33698	1.31e-100	7.37e-98	S100A10	1.20371	6.53e-64	1.36e-61
CSRNP1	1.83129	1.89e-98	1e-95	PLBD1	2.61743	1.47e-62	2.92e-60
CD79B	2.03434	6.23e-96	3.03e-93	CSTA	2.25457	3.17e-62	6.23e-60
CD74	1.56714	2.97e-96	1.48e-93	RFLNB	2.01469	4.07e-60	7.66e-58
HLA-DPB1	1.52062	3.18e-94	1.5e-91	FLNA	1.31482	4.59e-60	8.55e-58
HSPH1	2.47465	2.9e-92	1.27e-89	LYZ	1.54721	8.58e-59	1.56e-56
NR4A1	3.50537	1.23e-88	4.67e-86	CTSD	1.31856	1.7e-58	3.07e-56
IER2	1.29993	4.07e-90	1.74e-87	CSF3R	2.33771	8.66e-58	1.5e-55
PPP1R15A	1.15443	6.88e-89	2.74e-86	AGFG1	1.54245	5.93e-58	1.05e-55
ZNF331	1.91471	2.18e-87	8.11e-85	EFHD2	1.21175	1.88e-57	3.22e-55
YPEL5	1.23416	2.42e-87	8.81e-85	THBS1	2.09759	1.36e-56	2.22e-54
HSPA1A	2.49727	4.87e-85	1.7e-82	HRH2	1.92869	2.74e-56	4.32e-54
CD22	2.77229	2.94e-85	1.05e-82	SERPINB1	1.24224	2.12e-56	3.4e-54
RGS1	2.2077	1.44e-83	4.85e-81	CD163	2.50417	1.46e-55	2.24e-53
LTB	1.39088	1.05e-82	3.46e-80	AIF1	1.62353	7.1e-55	1.07e-52
RHOB	1.98264	8.26e-82	2.67e-79	RETN	2.58524	1.25e-53	1.81e-51
CYCS	1.21562	1.61e-81	5.11e-79	GNLY	1.90063	1.19e-53	1.75e-51
IFRD1	1.62686	3.12e-81	9.75e-79	CEBPD	1.58504	1.23e-53	1.79e-51
HLA-DRA	1.58971	1.55e-79	4.67e-77	CFD	2.18916	6.11e-53	8.76e-51
DUSP2	1.5439	1.37e-78	4.01e-76	TNFSF13B	1.89821	9.94e-53	1.39e-50
SPIB	2.83069	5.43e-77	1.51e-74	GK5	1.94119	1.13e-52	1.56e-50
CD72	2.44167	6.16e-77	1.68e-74	SERPINA1	1.97621	2.36e-52	3.23e-50
CD69	1.21745	2.69e-76	7.13e-74	ITGAM	2.29685	6.13e-52	8.18e-50
CD40	2.27963	3.55e-75	9.13e-73	CDKN2D	1.1184	2.74e-52	3.71e-50
GADD45B	1.24157	1.46e-75	3.81e-73	ACSL1	2.20448	1.32e-51	1.74e-49
TNFRSF13B	3.4095	8.53e-74	2.1e-71	S100A11	1.43707	9.27e-52	1.23e-49
MARCKSL1	1.77026	1.73e-74	4.33e-72	GCA	1.62349	1.9e-51	2.45e-49
FOS	1.16928	1.58e-73	3.84e-71	MAFB	2.14967	1.16e-50	1.45e-48
CD19	2.71102	1.93e-71	4.56e-69	SORL1	1.53374	1.54e-50	1.91e-48
RALGPS2	1.72055	1.55e-71	3.71e-69	KLF3	1.27755	5.37e-50	6.48e-48
GNG7	2.09512	1.95e-70	4.49e-68	ARRB2	1.27533	1.31e-49	1.56e-47
HSPA8	1.09302	5.56e-70	1.25e-67	MS4A6A	1.95011	2.86e-49	3.36e-47
KLF6	1.01333	1.32e-69	2.92e-67	CD55	1.08326	1.72e-49	2.03e-47
HSPB1	1.87758	6.42e-68	1.39e-65	NCF2	1.91307	3.8e-49	4.43e-47
DNAJA1	1.20044	3.94e-68	8.62e-66	MNDA	1.72929	4e-49	4.64e-47
TLR10	3.69359	5.6e-64	1.09e-61	LGALS1	1.25602	5.82e-49	6.69e-47
HLA-DMB	1.52865	2.35e-63	4.51e-61	MEGF9	2.17403	1.26e-48	1.42e-46
PTGER4	1.6006	1.77e-61	3.27e-59	ANXA1	1.12102	1.3e-47	1.41e-45
CXCR5	2.88438	3.74e-60	6.68e-58	TMEM176B	2.14035	8.89e-47	9.2e-45
ODC1	1.36831	7.78e-60	1.36e-57	UTY	26.9119	2.2e-45	2.14e-43
LINC01857	3.06635	4.73e-59	8.03e-57	CDA	2.65901	8.38e-46	8.32e-44
ID3	3.72858	2.27e-58	3.61e-56	STXBP2	1.34758	5.08e-46	5.13e-44
BCL11A	1.8463	7.98e-59	1.32e-56	LILRA5	1.8986	7.48e-46	7.47e-44
IKZF3	1.3033	5.81e-59	9.78e-57	AC020656.1	1.94322	1.27e-45	1.25e-43
HLA-DMA	1.30747	7.53e-59	1.26e-56	TKT	1.06936	4.91e-45	4.72e-43
FCRLA	2.78328	6.93e-58	1.07e-55	RAB31	1.7763	1.04e-44	9.93e-43
PMAIP1	1.39307	2.21e-58	3.59e-56	GZMB	1.76708	1.44e-44	1.36e-42
TENT5C	1.45953	3.79e-58	5.92e-56	PXN	1.79491	1.69e-44	1.59e-42
LINC01781	3.30079	2.55e-57	3.88e-55	TIMP1	1.40543	2.34e-44	2.19e-42
DUSP5	1.96614	1.75e-56	2.62e-54	AQP9	2.68254	8.69e-44	7.92e-42
CD27	1.6015	9.54e-56	1.41e-53	CYP1B1	2.64763	9.2e-44	8.34e-42
BLNK	2.63869	9.45e-55	1.34e-52	ASPH	1.84889	7.41e-44	6.79e-42
SYPL1	1.36581	1.07e-54	1.51e-52	BRI3	1.14647	5.19e-44	4.83e-42
CD24	2.45457	3e-54	4.13e-52	MGAT4A	1.19816	5.81e-44	5.35e-42
ZFP36L1	1.08887	7.99e-54	1.07e-51	SMIM25	2.23318	1.55e-43	1.39e-41
PDLIM1	1.90295	2.26e-53	2.95e-51	FCGR1A	2.48303	2.33e-43	2.05e-41
SMIM14	1.57656	5.46e-53	6.91e-51	PGD	1.75897	2.16e-43	1.92e-41
TSPYL2	1.24781	4.49e-53	5.74e-51	AGTRAP	1.62735	3.74e-43	3.29e-41
TNFSF9	3.371	4.74e-52	5.76e-50	IRAK3	1.91535	5.61e-43	4.91e-41
IRF8	1.39275	1.25e-52	1.57e-50	PHC2	1.53975	7.61e-42	6.46e-40
P2RX5	1.61198	2.73e-52	3.36e-50	MGST1	2.49271	3.16e-41	2.66e-39
PARP14	1.15047	3.1e-52	3.79e-50	CEBPB	1.02779	3.86e-41	3.2e-39
CR2	3.5343	1.53e-50	1.73e-48	FGFBP2	2.10374	6.07e-41	4.96e-39
DDIT4	1.10826	5.89e-50	6.61e-48	CLEC4E	2.59723	2.18e-40	1.75e-38
HSPA6	2.80985	3.1e-49	3.34e-47	HLX	2.90398	3.09e-40	2.44e-38
ADAM28	1.72974	2.68e-49	2.95e-47	RAB32	2.02959	2.5e-40	2e-38
RHOH	1.2084	2.04e-49	2.26e-47	MYO1G	1.13969	1.95e-40	1.58e-38
HLA-DOB	2.43652	4.87e-49	5.23e-47	GNAQ	1.7571	2.72e-40	2.16e-38
NCF1	1.19663	5.44e-49	5.81e-47	SELL	1.0282	2.41e-40	1.93e-38
IGKC	1.21567	6.37e-49	6.75e-47	GLIPR2	1.34524	3.96e-40	3.12e-38
SIT1	1.90718	1.56e-48	1.63e-46	FBXL5	1.46449	1.45e-39	1.12e-37
EIF4A3	1.4643	1.49e-48	1.56e-46	THEMIS2	1.31534	1.62e-39	1.25e-37
PAX5	2.4235	3.2e-48	3.29e-46	FGR	1.4125	1.7e-39	1.3e-37
MEF2C	1.41119	7.66e-48	7.83e-46	BST1	2.74093	3.22e-39	2.45e-37
PARP1	1.16775	8.21e-48	8.35e-46	GLRX	1.13617	2.69e-39	2.05e-37
FCER2	2.0809	4e-47	3.91e-45	LILRB3	1.91418	5.23e-39	3.96e-37
IGHM	1.55223	2.79e-47	2.76e-45	RNASE2	2.82475	9.06e-39	6.83e-37
TSPAN33	1.90436	1.06e-46	1.02e-44	CLEC12A	2.69173	1.07e-38	8.04e-37
FCGR2B	2.45271	2.74e-46	2.62e-44	LST1	1.28909	1.84e-38	1.37e-36
ATF3	2.23765	2.97e-45	2.67e-43	CFP	1.66465	2.97e-38	2.18e-36
POU2F2	1.2343	1.66e-45	1.54e-43	RBMS1	1.08331	5.58e-38	4.05e-36
PDE4B	1.30698	5.55e-45	4.95e-43	CLEC7A	1.67166	3.35e-37	2.36e-35
SWAP70	1.31852	3.12e-44	2.71e-42	NAIP	1.62096	1.05e-36	7.4e-35
IGLC2	1.74775	9.97e-44	8.59e-42	LRP1	2.47994	5.49e-36	3.79e-34
BCAS2	1.21665	7.45e-44	6.45e-42	JDP2	1.91162	2.53e-35	1.73e-33
TRAF4	2.1492	1.15e-43	9.78e-42	TREM1	2.04942	5.98e-35	4.04e-33
COBLL1	1.95046	1.06e-43	9.11e-42	CD68	1.5249	5.15e-35	3.49e-33
CCDC50	1.40681	5.88e-43	4.97e-41	FURIN	1.48386	8.72e-35	5.87e-33
TNF	2.56753	1.29e-42	1.07e-40	CD36	2.13276	1.34e-34	8.85e-33
ACP5	2.07527	1.69e-42	1.39e-40	APLP2	1.01346	4.45e-34	2.86e-32
RGS2	1.1352	1.65e-42	1.36e-40	TMEM176A	2.14464	8.95e-34	5.72e-32
UBE2S	1.27456	5.51e-42	4.48e-40	ANXA2	1.11434	7.92e-34	5.08e-32
SP140	1.20651	2.35e-41	1.84e-39	CLEC4D	3.08773	1.47e-33	9.37e-32
CKS2	2.8579	5.27e-41	4.09e-39	GAS7	2.09957	6.28e-33	3.91e-31
TIGIT	1.99021	1.06e-39	7.86e-38	IL1R2	2.04755	6.28e-33	3.91e-31
PKIG	2.02942	1.1e-39	8.11e-38	CKAP4	1.77987	7.6e-33	4.7e-31
POU2AF1	2.12629	2.39e-39	1.74e-37	CES1	2.36465	1.35e-32	8.28e-31
HLA-DOA	2.38462	7.91e-39	5.64e-37	HCK	1.55404	2.27e-32	1.38e-30
PHACTR1	1.46285	5.96e-39	4.29e-37	MSRB1	1.7925	4.96e-32	2.97e-30
CYB561A3	1.42251	1.23e-38	8.71e-37	AL034397.3	2.27634	5.65e-32	3.36e-30
ITM2C	1.68381	1.59e-38	1.13e-36	MYOM2	3.35163	8.74e-32	5.13e-30
CHI3L2	2.37223	6.82e-38	4.75e-36	LILRA2	2.07636	6.86e-32	4.07e-30
CACYBP	1.16059	6.39e-38	4.47e-36	RBP7	2.72084	8.42e-32	4.96e-30
HEXIM1	1.67151	7.88e-38	5.47e-36	CD300E	1.79073	7.22e-32	4.26e-30
AIM2	2.41563	2.35e-36	1.6e-34	SELPLG	1.39943	9.84e-32	5.76e-30
BLK	1.61059	6.09e-36	4.06e-34	TIMP2	1.61702	1.11e-31	6.47e-30
HIST1H1C	1.05912	6.91e-36	4.6e-34	OSCAR	2.00713	1.49e-31	8.57e-30
SEL1L3	1.41073	1.49e-35	9.77e-34	PRF1	1.27386	2.11e-31	1.21e-29
CIITA	1.90974	2.32e-35	1.51e-33	LILRB2	1.61652	1.89e-30	1.05e-28
TRAF5	1.26461	2.37e-35	1.53e-33	FAM198B	2.49151	3.12e-30	1.73e-28
FCMR	1.10522	1.53e-34	9.71e-33	NRGN	2.14375	3.57e-30	1.97e-28
ST6GAL1	1.67569	2.61e-34	1.65e-32	KCTD12	1.84612	8.24e-30	4.48e-28
TAGAP	1.2138	2.67e-34	1.68e-32	BLVRB	1.32847	1.06e-29	5.7e-28
CNR2	2.31137	4.74e-34	2.94e-32	IL17RA	1.45177	2.36e-29	1.25e-27
AFF3	1.37512	1.1e-33	6.73e-32	PADI4	2.47118	4.43e-29	2.32e-27
FAM129C	1.59575	1.52e-33	9.27e-32	CD302	1.94481	4.43e-29	2.32e-27
CD1C	2.84597	2.82e-33	1.7e-31	IGFBP7	1.99135	6.91e-29	3.61e-27
IER5L	2.1157	9.16e-33	5.32e-31	LEF1	1.71715	7.46e-29	3.87e-27
BHLHE41	3.80852	3.92e-32	2.22e-30	CD93	1.73661	9.67e-29	4.98e-27
CENPM	2.15311	3.57e-32	2.03e-30	QSOX1	1.62664	1.32e-28	6.75e-27
CLECL1	2.22444	1.32e-31	7.41e-30	SULT1A1	1.80751	2.76e-28	1.4e-26
IGHD	1.46392	1.09e-31	6.14e-30	EIF1AY	4.91687	4.57e-28	2.28e-26
EBF1	2.02689	1.38e-31	7.72e-30	RNF130	1.07658	3.02e-28	1.52e-26
CCSER1	2.9736	3.78e-31	2.09e-29	ZYX	1.07658	3.54e-28	1.77e-26
GPR18	2.3034	5.65e-31	3.09e-29	LRG1	2.48851	7.66e-28	3.8e-26
KDM6B	1.13738	4.19e-31	2.31e-29	CSGALNACT2	1.11053	1.65e-27	8.06e-26
METTL8	1.78288	5.65e-31	3.09e-29	CTSB	1.04172	5.06e-27	2.47e-25
PAWR	1.94424	7.88e-31	4.29e-29	TMEM167A	1.01345	6.21e-27	3.01e-25
FCRL2	2.12998	1.07e-30	5.75e-29	C19orf38	1.7087	7.93e-27	3.81e-25
KLK1	3.46585	1.55e-30	8.3e-29	CREB5	2.27109	9.74e-27	4.66e-25
RIC3	1.35835	1.59e-30	8.53e-29	IL1RAP	1.89783	1.32e-26	6.24e-25
TCF4	1.26263	2.09e-30	1.11e-28	DIP2A	1.22182	1.68e-26	7.96e-25
SAV1	1.70353	9.26e-30	4.79e-28	TSPAN14	1.13455	1.72e-26	8.13e-25
LYL1	1.23549	9.55e-30	4.93e-28	PTAFR	1.84005	2.1e-26	9.82e-25
SELENOM	1.24971	1.33e-29	6.82e-28	UBE2D1	1.16487	1.95e-26	9.16e-25
RERE	1.04728	1.36e-29	6.93e-28	NKG7	1.03133	2.93e-26	1.35e-24
FKBP4	1.64572	2.87e-29	1.46e-27	NFE2	2.38146	7e-26	3.2e-24
HVCN1	1.46245	1.8e-28	8.83e-27	FAM129B	2.05681	1.47e-25	6.57e-24
GZMK	1.57077	9.44e-28	4.55e-26	LRRC25	1.67196	1.6e-25	7.13e-24
HIST1H2AC	1.7139	1.19e-27	5.7e-26	FCGRT	1.07735	1.87e-25	8.29e-24
SEMA7A	2.917	3.09e-27	1.44e-25	APOBEC3A	1.94748	3.3e-25	1.44e-23
SIK1	2.40106	2.97e-27	1.39e-25	DYSF	2.85625	5.19e-25	2.23e-23
NR4A3	2.97642	6.98e-27	3.2e-25	RTN3	1.06695	3.99e-25	1.74e-23
HES1	3.43412	2.27e-26	1.01e-24	LEPROT	1.05014	4.28e-25	1.86e-23
PHLDA1	2.56055	2.84e-26	1.26e-24	TLR4	2.04501	5.18e-25	2.23e-23
CHORDC1	1.06715	2.93e-26	1.29e-24	SLCO3A1	1.51788	5.07e-25	2.2e-23
TCOF1	1.13035	3.04e-26	1.34e-24	SQOR	1.17533	1.24e-24	5.26e-23
LINC00926	1.26566	3.06e-26	1.34e-24	F5	2.46124	2.89e-24	1.2e-22
MZB1	1.76777	8.97e-26	3.85e-24	PLXDC2	1.8398	4.36e-24	1.79e-22
DNASE1L3	2.74874	1.58e-25	6.73e-24	CARD19	1.22038	4.81e-24	1.95e-22
P2RY10	1.36244	1.46e-25	6.24e-24	PRAM1	2.06141	7.92e-24	3.2e-22
PLEKHG1	2.35891	1.73e-25	7.33e-24	FES	1.74576	1.34e-23	5.36e-22
TPD52	1.27368	1.89e-25	7.97e-24	C5AR1	1.56004	2.18e-23	8.58e-22
IGHA2	3.04067	2.43e-25	1.02e-23	CAPG	1.0045	4.83e-23	1.88e-21
NEU1	1.28934	2.51e-25	1.05e-23	CCR1	1.84202	7.31e-23	2.82e-21
DNAJA4	2.19483	7.38e-25	3.01e-23	AC245128.3	2.06094	7.89e-23	3.03e-21
STRBP	1.33526	6.43e-25	2.64e-23	PROK2	2.90934	9.61e-23	3.66e-21
ITM2A	1.12902	1.96e-24	7.86e-23	ZNF467	2.19968	9.5e-23	3.63e-21
FCRL5	2.21299	2.34e-24	9.38e-23	FNDC3B	1.47222	8.98e-23	3.45e-21
CD180	2.04615	2.96e-24	1.17e-22	RBM47	1.50127	9.63e-23	3.66e-21
TSPAN13	1.60937	2.87e-24	1.14e-22	CPD	1.29088	1.54e-22	5.79e-21
CYSLTR1	1.52996	3.23e-24	1.28e-22	BCL6	1.16934	1.74e-22	6.49e-21
DUSP4	2.45632	3.96e-24	1.56e-22	B4GALT5	1.73853	2e-22	7.43e-21
AC025164.1	1.36396	7.28e-24	2.84e-22	MS4A4A	1.79775	2.17e-22	8.05e-21
BTK	1.30204	8.81e-24	3.42e-22	TNFAIP2	1.48135	2.21e-22	8.14e-21
DNAJB4	2.63389	1.71e-23	6.48e-22	TMEM173	1.04329	3.07e-22	1.12e-20
HIST1H2BN	2.18274	1.59e-23	6.07e-22	CCDC88A	1.06711	6.29e-22	2.27e-20
RGCC	1.31368	1.72e-23	6.53e-22	FCGR1B	2.5412	1.03e-21	3.69e-20
BCAS4	1.18678	2.66e-23	1e-21	YPEL2	1.22913	1.07e-21	3.82e-20
AL031777.3	2.06071	3.2e-23	1.19e-21	ACTN1	1.49032	1.37e-21	4.86e-20
AHSA1	1.06398	2.89e-23	1.08e-21	AGTPBP1	1.16945	1.71e-21	6.03e-20
IGHA1	1.53432	5.72e-23	2.09e-21	ASGR1	1.81723	2.16e-21	7.53e-20
DNPH1	1.11288	9.32e-23	3.38e-21	ITGA6	1.44681	3.43e-21	1.17e-19
HIST1H2BG	2.32636	1.3e-22	4.68e-21	RXRA	1.39509	4.51e-21	1.54e-19
LMNA	1.34567	2.09e-22	7.46e-21	ADGRG1	1.87445	5.99e-21	2.03e-19
HIST2H2AA4	1.87909	3.59e-22	1.26e-20	SPON2	1.33663	7.34e-21	2.47e-19
H2AFX	1.24066	4.17e-22	1.45e-20	C1orf21	1.50517	8.4e-21	2.81e-19
C16orf74	1.69268	4.64e-22	1.61e-20	CNIH4	1.09151	9.21e-21	3.07e-19
IFNG	2.18268	5.36e-22	1.85e-20	SIRPB1	1.87175	1.42e-20	4.67e-19
NEDD9	1.32456	7.59e-22	2.59e-20	LTBR	1.79402	1.55e-20	5.05e-19
SERPINH1	3.18089	1.08e-21	3.64e-20	TTTY15	7.79947	4.03e-20	1.27e-18
XCL1	1.95418	1.33e-21	4.5e-20	TRIM25	1.29785	3.31e-20	1.07e-18
SMC6	1.22615	1.68e-21	5.64e-20	IGSF6	1.3425	4.02e-20	1.27e-18
PARP15	1.17141	2.18e-21	7.25e-20	APOBR	1.37798	4.37e-20	1.37e-18
RASGEF1B	1.33958	2.42e-21	8e-20	MAFG	1.21811	5.05e-20	1.58e-18
BAG3	1.90055	3.16e-21	1.04e-19	FOLR3	3.01393	1.1e-19	3.38e-18
GPR174	1.24417	3.16e-21	1.04e-19	PYGL	1.86513	1.28e-19	3.94e-18
STAP1	1.71908	4.7e-21	1.53e-19	QPCT	1.8143	1.32e-19	4.06e-18
CD70	2.55147	6.31e-21	2.04e-19	FCGR2A	1.30356	1.33e-19	4.08e-18
DNAAF2	1.3482	6.42e-21	2.07e-19	G6PD	1.20022	1.62e-19	4.93e-18
COL4A3	3.22061	8.11e-21	2.57e-19	RIN3	1.11344	1.79e-19	5.42e-18
HIST1H2BD	2.6077	8.09e-21	2.57e-19	CTBP2	1.45089	2.34e-19	7.09e-18
CCR6	1.66072	8.24e-21	2.61e-19	LRMDA	2.34939	2.84e-19	8.56e-18
AL627171.1	1.9162	8.6e-21	2.71e-19	PTGER2	1.03721	2.83e-19	8.54e-18
LYSMD2	1.07717	7.93e-21	2.53e-19	TXK	1.23474	3.66e-19	1.1e-17
ZC3H12A	1.24703	1.11e-20	3.48e-19	ZBTB43	1.09655	3.66e-19	1.1e-17
STIP1	1.05381	1.33e-20	4.15e-19	RAB3D	1.81534	5.88e-19	1.74e-17
ZBTB10	1.05886	1.49e-20	4.63e-19	WDFY3	2.09157	8.43e-19	2.48e-17
FAM3C	1.12528	2.12e-20	6.56e-19	DPYD	1.21704	1.01e-18	2.94e-17
GADD45G	2.26003	3.36e-20	1.03e-18	AKR1C3	2.12242	1.28e-18	3.72e-17
TMEM154	1.08676	2.93e-20	9.02e-19	MBOAT7	1.07922	1.52e-18	4.38e-17
TOB2	1.3227	4.12e-20	1.25e-18	KDM5D	6.42228	2e-18	5.73e-17
PLK2	2.32017	9.46e-20	2.82e-18	SH3BP2	1.05219	2.1e-18	6e-17
CSF1	3.69409	2.12e-19	6.22e-18	TGFBI	1.35563	2.87e-18	8.15e-17
GATM	2.6576	2.15e-19	6.29e-18	MTMR11	2.25695	4.78e-18	1.33e-16
EGR1	1.38351	2.35e-19	6.85e-18	USP9Y	5.8728	6.99e-18	1.93e-16
LDLRAD4	1.33849	2.35e-19	6.85e-18	ABHD2	1.18131	7.89e-18	2.18e-16
DTX1	2.42204	4.39e-19	1.27e-17	CHP1	1.0807	8.23e-18	2.27e-16
BEND5	2.1482	4.4e-19	1.27e-17	DMXL2	1.61579	9.85e-18	2.7e-16
DENND5B	2.20511	6.23e-19	1.77e-17	ETS2	1.15024	1.03e-17	2.81e-16
TBC1D9	1.766	9.46e-19	2.67e-17	LMO2	1.2579	1.42e-17	3.83e-16
AC243960.1	1.09443	1.05e-18	2.95e-17	HK3	1.9167	1.57e-17	4.21e-16
ACTR3C	1.85998	1.19e-18	3.32e-17	DOCK5	1.76337	2.8e-17	7.42e-16
SETBP1	1.56442	1.16e-18	3.25e-17	EIF4E3	1.2901	2.84e-17	7.51e-16
CBFA2T3	1.7522	2.92e-18	7.93e-17	NFAM1	2.47517	4.03e-17	1.05e-15
PEA15	1.34788	2.88e-18	7.86e-17	LILRA6	2.27196	4.62e-17	1.21e-15
XCL2	2.14195	3.42e-18	9.27e-17	ANPEP	1.74388	5.04e-17	1.31e-15
RGS16	2.98228	3.81e-18	1.02e-16	MIR22HG	1.16409	5.31e-17	1.38e-15
HIST1H2AE	2.33291	4.55e-18	1.22e-16	AGPAT4	1.697	6.51e-17	1.67e-15
CDKN1A	1.19615	4.61e-18	1.23e-16	VSTM1	2.87609	7.53e-17	1.93e-15
ACADM	1.13603	4.62e-18	1.24e-16	POR	1.13692	1.03e-16	2.6e-15
ABHD6	2.3751	5.14e-18	1.37e-16	VNN2	1.41479	1.86e-16	4.61e-15
TNFRSF9	3.09258	7.07e-18	1.88e-16	LRRK2	1.28355	2.23e-16	5.51e-15
FAM30A	1.4389	7.88e-18	2.08e-16	CAVIN3	3.07968	2.62e-16	6.41e-15
FABP5	1.10133	1.41e-17	3.66e-16	LTB4R	1.26806	2.41e-16	5.95e-15
HIPK1-AS1	1.69181	1.62e-17	4.18e-16	GPR155	1.1646	3.68e-16	8.93e-15
ABCB4	2.19286	1.65e-17	4.27e-16	FPR2	2.47195	4.46e-16	1.08e-14
ARHGAP24	1.16681	2.31e-17	5.88e-16	EMILIN2	1.04336	4.08e-16	9.84e-15
ANKRD37	1.8167	2.53e-17	6.41e-16	TMEM170B	1.70901	4.83e-16	1.16e-14
TRIM69	1.44505	2.77e-17	7e-16	CEACAM4	1.70629	5.04e-16	1.21e-14
SNX8	1.554	3.82e-17	9.59e-16	RNF24	1.41354	6.2e-16	1.49e-14
TNFSF14	2.04591	4.73e-17	1.18e-15	AC096667.1	1.97409	8.08e-16	1.93e-14
MEPCE	1.20152	6.3e-17	1.56e-15	NBEAL2	1.24685	8.4e-16	2e-14
IL6	2.97144	7.18e-17	1.77e-15	ITGAX	1.17135	1.7e-15	3.98e-14
DAXX	1.06259	6.96e-17	1.72e-15	LINC01089	1.60141	1.92e-15	4.46e-14
ATP1B1	2.13933	7.86e-17	1.92e-15	PILRA	1.18155	2.08e-15	4.83e-14
RUBCNL	1.6277	7.51e-17	1.84e-15	CCR2	2.28073	2.3e-15	5.31e-14
PARVB	1.0465	8.88e-17	2.17e-15	MARCO	1.75159	2.7e-15	6.19e-14
SPRY2	3.29931	1.08e-16	2.63e-15	FBP1	1.23067	2.65e-15	6.09e-14
AL161781.2	2.49076	1.17e-16	2.82e-15	LINC00861	1.13469	3.1e-15	7.09e-14
NFATC1	1.07696	2.64e-16	6.29e-15	ZFY	24.9068	4.02e-15	9.09e-14
SLC45A3	3.12264	3.48e-16	8.22e-15	ARHGEF40	2.04813	3.69e-15	8.39e-14
AC058791.1	1.02827	3.38e-16	8.02e-15	GLT1D1	2.08557	4.32e-15	9.77e-14
AC011773.4	2.50994	3.87e-16	9.12e-15	FMN1	1.95652	4.5e-15	1.01e-13
USP6NL	1.34015	3.56e-16	8.41e-15	ACER3	1.25956	4.67e-15	1.05e-13
CRTAM	1.93666	4.73e-16	1.11e-14	SAP30	1.10982	4.94e-15	1.11e-13
HES4	1.72545	4.65e-16	1.09e-14	LILRB4	1.25794	6.69e-15	1.49e-13
TCL1A	1.24824	5.94e-16	1.38e-14	PLEC	1.03584	8.26e-15	1.83e-13
NFKBID	1.07707	6.27e-16	1.46e-14	MPP1	1.21016	1.27e-14	2.78e-13
STAG3	1.38924	6.58e-16	1.52e-14	SMIM3	1.35345	1.55e-14	3.39e-13
NRARP	4.91905	8.67e-16	1.99e-14	AL662844.4	1.22503	1.68e-14	3.66e-13
ZNF831	1.37699	8.76e-16	2.01e-14	IL18RAP	1.48484	2.16e-14	4.66e-13
FADS3	1.3898	1.64e-15	3.69e-14	SIGLEC9	2.00861	4.44e-14	9.43e-13
GALNTL6	7.47595	2.19e-15	4.89e-14	ADAP1	1.68314	4.79e-14	1.01e-12
SPRY1	1.84858	2.76e-15	6.12e-14	NACC2	1.3613	4.92e-14	1.04e-12
SNRNP25	1.13719	2.7e-15	5.98e-14	SAMD3	1.00349	5.21e-14	1.1e-12
OSBPL10	1.47043	4.37e-15	9.59e-14	MIR4435-2HG	1.00791	8.37e-14	1.74e-12
FCRL1	1.24885	5.84e-15	1.26e-13	TRIB1	1.17238	8.66e-14	1.79e-12
CCL4L2	1.81568	7.96e-15	1.71e-13	PRSS23	2.07169	9.04e-14	1.87e-12
MGAT5	1.09045	8.37e-15	1.8e-13	CREG1	1.08636	9.35e-14	1.93e-12
HIST1H2AG	1.98298	1.17e-14	2.49e-13	GTF3C1	1.02661	9.87e-14	2.03e-12
RND1	3.56892	1.94e-14	4.07e-13	CD33	1.63628	1.49e-13	3.04e-12
ST6GALNAC4	1.34082	2.13e-14	4.47e-13	CLIC3	1.16033	1.6e-13	3.24e-12
IL18BP	1.6588	2.21e-14	4.63e-13	HP	2.65717	1.8e-13	3.63e-12
C12orf42	1.67407	3.05e-14	6.32e-13	SLC24A4	2.18248	1.9e-13	3.81e-12
AC144652.1	1.76409	3.9e-14	8.02e-13	ATP11A	1.19384	1.82e-13	3.67e-12
LTA	1.34476	5.75e-14	1.17e-12	HGF	3.29664	2.89e-13	5.72e-12
MIR29B2CHG	1.21818	5.76e-14	1.17e-12	GNS	1.18971	3.06e-13	6.05e-12
MYO7B	2.56047	6.02e-14	1.22e-12	2022-03-01	3.56525	3.36e-13	6.6e-12
PIK3C2B	1.67159	6.35e-14	1.28e-12	HAVCR2	1.12556	3.86e-13	7.55e-12
MCOLN2	1.4155	8.03e-14	1.61e-12	TSHZ2	1.65754	4.05e-13	7.89e-12
SUSD3	1.05264	8.06e-14	1.61e-12	FCGR3A	1.08651	5.38e-13	1.04e-11
LINC00685	1.47777	1.31e-13	2.56e-12	RASGRP4	2.11264	6.82e-13	1.31e-11
GRAP	1.23287	1.49e-13	2.9e-12	SVIL	1.26934	7.27e-13	1.39e-11
EGR3	3.30704	1.88e-13	3.66e-12	PELI2	1.41394	7.45e-13	1.43e-11
RABEP2	1.13324	1.9e-13	3.68e-12	TNFRSF1A	1.04158	7.53e-13	1.44e-11
MICAL3	1.11849	1.98e-13	3.84e-12	TSPAN32	1.26557	8.15e-13	1.56e-11
SSPN	2.72295	2.42e-13	4.66e-12	ADAM9	1.40784	8.73e-13	1.66e-11
PXDC1	2.71425	3.37e-13	6.4e-12	HPGD	1.34825	1.11e-12	2.09e-11
FCRL3	1.33562	3.79e-13	7.15e-12	PLA2G7	1.41901	1.84e-12	3.38e-11
CCL3	1.00252	3.85e-13	7.27e-12	ARRDC4	1.91657	2.08e-12	3.81e-11
C17orf67	1.42194	5.05e-13	9.41e-12	F13A1	1.76135	2.16e-12	3.93e-11
AC098818.2	2.41928	5.51e-13	1.02e-11	IMPA2	1.25055	2.86e-12	5.16e-11
AL139246.5	1.06344	5.75e-13	1.07e-11	CD300LF	1.51435	4.07e-12	7.23e-11
BICDL1	1.39823	6.09e-13	1.13e-11	KCNE1	2.0064	4.76e-12	8.4e-11
MOB3B	1.97338	6.32e-13	1.17e-11	HMGB3	1.43303	5.39e-12	9.49e-11
LGMN	1.60133	6.73e-13	1.24e-11	SORT1	1.94196	6.13e-12	1.08e-10
CGAS	1.03347	8.57e-13	1.57e-11	S100P	2.15901	6.54e-12	1.14e-10
G0S2	1.47813	9.78e-13	1.78e-11	ACPP	2.10592	7.39e-12	1.28e-10
TEX9	2.59864	1.2e-12	2.17e-11	SIRPA	1.17473	7.12e-12	1.24e-10
PHLDA2	2.4679	1.47e-12	2.63e-11	RAMP1	1.61298	7.74e-12	1.34e-10
SIK1B	3.09894	1.57e-12	2.82e-11	SLC31A2	1.00508	8.57e-12	1.48e-10
IL1B	1.82707	1.56e-12	2.8e-11	AL391807.1	4.13554	9.59e-12	1.65e-10
HIST2H2BF	2.0282	1.64e-12	2.92e-11	MTMR3	1.07677	1.02e-11	1.74e-10
AP001059.3	2.20106	1.77e-12	3.15e-11	VNN1	2.49414	2.17e-11	3.62e-10
SLC52A2	1.01978	1.9e-12	3.37e-11	RASSF4	1.27179	2.2e-11	3.66e-10
RASGRP3	1.70897	2.9e-12	5.05e-11	DNAJC5	1.04021	2.37e-11	3.93e-10
NFKBIE	1.10426	2.86e-12	4.99e-11	ASGR2	1.60195	2.86e-11	4.69e-10
SNAI1	3.88355	4.26e-12	7.31e-11	RAB34	1.07022	3.07e-11	5e-10
IGHG1	1.41096	5.02e-12	8.58e-11	CRISPLD2	2.30839	3.68e-11	5.96e-10
ICOSLG	1.2833	5.08e-12	8.68e-11	GPR27	3.073	3.95e-11	6.37e-10
SIDT1	1.02193	5.18e-12	8.84e-11	AL445524.1	1.55499	4e-11	6.44e-10
WEE1	1.53571	5.33e-12	9.09e-11	TDRD9	4.0167	4.27e-11	6.85e-10
HIST1H2BJ	3.44099	5.87e-12	1e-10	ADAM15	1.51558	4.68e-11	7.45e-10
P2RX5-TAX1BP3	2.24585	6.48e-12	1.1e-10	CHST15	1.45702	5.25e-11	8.33e-10
VCAM1	4.44046	7.05e-12	1.19e-10	FLVCR2	1.67602	5.37e-11	8.51e-10
PPAN	1.1047	6.56e-12	1.11e-10	ANKRD9	1.42691	5.39e-11	8.53e-10
CDK14	1.49044	7.82e-12	1.31e-10	FGD4	1.44991	5.47e-11	8.65e-10
TTC9	1.13468	8.17e-12	1.37e-10	OSBPL5	1.95936	7.56e-11	1.19e-09
RHOBTB2	1.92568	8.37e-12	1.4e-10	ADM	1.3066	7.86e-11	1.23e-09
SYVN1	1.22332	8.27e-12	1.39e-10	RGS18	1.36584	8.06e-11	1.26e-09
PCBP3	4.17603	9.45e-12	1.58e-10	HIP1	1.13152	1.66e-10	2.49e-09
EPS8	1.30793	1.13e-11	1.86e-10	AP5B1	1.37152	1.74e-10	2.61e-09
OPN3	1.21353	1.21e-11	1.99e-10	TTC38	1.20408	1.8e-10	2.69e-09
HSPA2	3.91861	1.31e-11	2.14e-10	PGS1	1.00361	1.87e-10	2.79e-09
TOX	1.1656	1.22e-11	2e-10	KLF7	1.06481	2.12e-10	3.14e-09
RFX5	1.24098	1.26e-11	2.06e-10	HOMER3	1.74328	2.55e-10	3.74e-09
CCND1	3.73281	1.49e-11	2.42e-10	CLEC11A	1.46228	3.83e-10	5.52e-09
KCNQ1OT1	1.10203	1.39e-11	2.26e-10	TMEM91	1.50296	4.22e-10	6.08e-09
WDFY4	1.22377	1.59e-11	2.57e-10	MFGE8	1.93082	4.47e-10	6.42e-09
TNIP3	2.49088	1.71e-11	2.75e-10	SERPINB8	1.13577	4.85e-10	6.94e-09
ZDHHC21	1.11704	1.7e-11	2.74e-10	NPEPL1	1.10777	4.89e-10	7e-09
HIST1H2BF	2.00111	1.83e-11	2.94e-10	LINC00937	1.71704	5.82e-10	8.27e-09
KPNA2	1.04038	1.91e-11	3.06e-10	NLRP12	1.88675	5.86e-10	8.31e-09
TOX2	2.52121	2.01e-11	3.21e-10	SERPINB10	4.95974	8.08e-10	1.13e-08
NKRF	1.37242	2.2e-11	3.5e-10	CD300C	1.60528	7.83e-10	1.1e-08
MUM1	1.10147	2.23e-11	3.54e-10	LIN7A	2.16809	9.18e-10	1.28e-08
LILRA4	2.08902	2.67e-11	4.21e-10	AC138150.1	1.25224	1.04e-09	1.44e-08
PDCD1	1.70348	2.79e-11	4.41e-10	ADTRP	1.47718	1.08e-09	1.5e-08
JAM3	1.99553	2.84e-11	4.48e-10	SEMA6B	1.34124	1.36e-09	1.87e-08
BTNL9	2.59107	3.91e-11	6.09e-10	KIR3DL1	3.64937	1.5e-09	2.05e-08
AC008074.3	3.26483	4.46e-11	6.89e-10	STEAP4	1.50076	1.6e-09	2.19e-08
KLHL6	1.10873	4.48e-11	6.91e-10	AC067930.4	2.2776	2.15e-09	2.9e-08
HIST4H4	1.71224	5.02e-11	7.74e-10	STAB1	1.205	2.14e-09	2.9e-08
AC104024.1	3.82636	5.3e-11	8.13e-10	SHTN1	1.13424	2.18e-09	2.95e-08
FAM43A	1.47964	5.18e-11	7.95e-10	RAB13	1.28802	2.27e-09	3.05e-08
PNOC	1.32421	5.39e-11	8.25e-10	TMIGD2	1.16546	2.42e-09	3.24e-08
ITPR1	1.07648	5.92e-11	9.02e-10	FHL3	1.09753	2.75e-09	3.66e-08
AP1S3	1.53595	6.46e-11	9.79e-10	MGST2	1.20913	3.14e-09	4.14e-08
JCHAIN	1.01114	7.15e-11	1.08e-09	ASCL2	1.6398	3.29e-09	4.33e-08
WNT10A	2.34247	8.14e-11	1.22e-09	SULT1B1	1.79039	3.39e-09	4.46e-08
INKA1	2.69813	8.56e-11	1.28e-09	IL1RN	1.3873	3.89e-09	5.08e-08
AC087623.3	2.20918	8.96e-11	1.33e-09	LILRA1	1.49165	4.01e-09	5.23e-08
HIST1H3H	2.30776	8.97e-11	1.33e-09	LINC02207	2.13633	4.62e-09	5.99e-08
HIST1H2BC	1.34495	9.06e-11	1.35e-09	DENND5A	1.11259	5.02e-09	6.46e-08
SLC25A19	1.39398	1.05e-10	1.55e-09	SMARCD3	1.6275	5.71e-09	7.31e-08
ATF5	1.02237	1.14e-10	1.67e-09	AK5	1.78492	5.94e-09	7.58e-08
SIRPG	1.37141	1.21e-10	1.77e-09	KLHL2	1.17023	5.96e-09	7.61e-08
HPS5	1.10801	1.24e-10	1.81e-09	RNF144B	1.00936	6.41e-09	8.17e-08
DIRAS1	2.58538	1.47e-10	2.14e-09	PSTPIP2	1.06729	6.64e-09	8.44e-08
MAGEH1	1.22592	1.63e-10	2.37e-09	ALDH3B1	1.50265	7.47e-09	9.43e-08
PLD4	1.2218	1.72e-10	2.48e-09	ACOX2	3.13531	8.41e-09	1.06e-07
ATG4C	1.38539	1.83e-10	2.64e-09	ACSS2	1.36297	8.57e-09	1.08e-07
SHISA8	2.14732	2.18e-10	3.13e-09	NRG1	1.47615	9.38e-09	1.17e-07
CXCR3	1.54388	2.22e-10	3.19e-09	AZU1	2.37976	9.54e-09	1.19e-07
AC120193.1	3.30641	2.39e-10	3.42e-09	SGMS2	2.26012	1e-08	1.25e-07
PTTG1	1.14486	2.45e-10	3.5e-09	KBTBD11	1.90871	1.12e-08	1.4e-07
PTPRN2	1.57886	2.71e-10	3.86e-09	TLR8	1.69818	1.23e-08	1.52e-07
AL451085.1	1.93694	2.83e-10	4.03e-09	NDST2	1.11594	1.35e-08	1.67e-07
AC007384.1	1.27767	2.99e-10	4.23e-09	LPCAT2	1.31531	1.59e-08	1.94e-07
AIG1	1.04461	3.07e-10	4.34e-09	MGAM	5.59395	1.76e-08	2.13e-07
GPN3	1.02002	3.17e-10	4.48e-09	SERINC2	2.22235	2.23e-08	2.68e-07
ASB2	2.56051	3.82e-10	5.37e-09	RHOU	1.33554	2.28e-08	2.74e-07
BACE2	1.6289	3.82e-10	5.37e-09	HNMT	1.15017	2.44e-08	2.93e-07
DUSP10	1.12149	4.07e-10	5.7e-09	CLEC5A	1.89278	2.63e-08	3.14e-07
TAF1A	2.07063	4.59e-10	6.4e-09	SLC43A3	1.2855	2.64e-08	3.15e-07
EPB41L2	1.30384	4.77e-10	6.63e-09	SLC11A2	1.15885	2.74e-08	3.26e-07
ZNF532	1.83006	4.9e-10	6.81e-09	LIMK2	1.14648	2.76e-08	3.28e-07
LIMS2	1.66626	5.2e-10	7.21e-09	ABO	2.26323	2.86e-08	3.39e-07
AC022182.2	2.2082	5.33e-10	7.37e-09	MEFV	1.35319	3.1e-08	3.65e-07
CLEC17A	2.62594	8.65e-10	1.18e-08	VNN3	2.97646	3.57e-08	4.16e-07
SLC37A1	1.05834	8.87e-10	1.21e-08	PCSK5	1.76372	4.23e-08	4.89e-07
HIST2H2BE	1.213	1.06e-09	1.43e-08	SLC1A3	2.39711	4.34e-08	5.02e-07
MACROD2	2.86319	1.12e-09	1.51e-08	RAP1GAP2	1.60128	5.06e-08	5.81e-07
FMNL3	1.31556	1.08e-09	1.47e-08	UBTD1	1.70658	5.56e-08	6.34e-07
PRICKLE1	2.63603	1.2e-09	1.61e-08	REC8	1.06022	6.02e-08	6.84e-07
PKHD1L1	5.5298	1.29e-09	1.72e-08	CATSPER1	1.52458	6.41e-08	7.25e-07
RASL11A	2.99608	1.31e-09	1.76e-08	PLPPR2	1.43939	6.44e-08	7.26e-07
AC103724.4	1.60891	1.36e-09	1.81e-08	TMTC1	2.90885	6.65e-08	7.49e-07
PTK2	1.31507	1.37e-09	1.82e-08	AL357060.1	1.01513	6.92e-08	7.78e-07
PTP4A3	1.25954	1.44e-09	1.92e-08	KIR3DX1	2.54638	7.57e-08	8.48e-07
LINC02132	2.8107	1.55e-09	2.06e-08	TNNT1	1.80121	7.64e-08	8.55e-07
C1orf115	1.8211	1.57e-09	2.08e-08	PLCB1	1.03502	7.72e-08	8.63e-07
LINC00996	2.60021	1.6e-09	2.12e-08	SIRPB2	1.99777	8.07e-08	9.01e-07
LETM2	1.93037	1.65e-09	2.17e-08	ST3GAL4	1.15512	9.3e-08	1.03e-06
SLAMF7	1.03893	1.86e-09	2.44e-08	MLC1	2.52563	9.71e-08	1.07e-06
LINC00513	1.06169	1.91e-09	2.5e-08	NHSL2	1.24183	1.08e-07	1.18e-06
MTX2	1.27977	2.27e-09	2.96e-08	CYFIP1	1.16737	1.3e-07	1.41e-06
CHRNA1	5.36234	3.03e-09	3.88e-08	YOD1	1.18477	1.33e-07	1.44e-06
ST8SIA1	1.97938	3.09e-09	3.95e-08	SLC31A1	1.07581	1.48e-07	1.59e-06
PRCD	2.09471	3.66e-09	4.64e-08	PLD1	2.06534	1.52e-07	1.64e-06
KMO	1.81747	4.01e-09	5.07e-08	TSHZ3	2.41976	1.55e-07	1.66e-06
COL9A3	1.94364	5.12e-09	6.41e-08	C1RL	1.21073	1.6e-07	1.72e-06
CLNK	2.24712	5.36e-09	6.7e-08	UPK3A	1.6443	1.63e-07	1.74e-06
CXCR6	1.98015	6.45e-09	7.98e-08	EVA1C	1.27867	1.71e-07	1.83e-06
HIST1H2BH	3.15782	7.2e-09	8.87e-08	PLEKHG3	1.41529	1.74e-07	1.86e-06
IL21R	1.30385	7.03e-09	8.68e-08	ARSD	1.28523	1.97e-07	2.08e-06
SNX25	1.34315	7.09e-09	8.74e-08	CACNA2D4	1.18823	2.03e-07	2.14e-06
PPP1R2C	3.45619	1.15e-08	1.4e-07	FAM20A	1.63632	2.23e-07	2.34e-06
2022-03-02	3.12296	1.19e-08	1.44e-07	CELA1	4.47848	2.34e-07	2.43e-06
GALNT6	1.09595	1.18e-08	1.43e-07	PDZD4	2.07326	2.53e-07	2.62e-06
AC243829.4	1.89601	1.43e-08	1.72e-07	BPI	2.75482	2.86e-07	2.94e-06
AARS	1.49989	1.46e-08	1.74e-07	COL6A2	1.35463	3.28e-07	3.35e-06
EOMES	1.1349	1.54e-08	1.83e-07	AC095055.1	1.30689	3.58e-07	3.64e-06
AC010491.1	3.67638	1.6e-08	1.9e-07	FAM157C	1.51525	3.7e-07	3.75e-06
ESAM	3.12576	1.64e-08	1.94e-07	MPO	4.90226	3.88e-07	3.91e-06
UGT8	2.0494	1.65e-08	1.96e-07	ALDH1A1	3.41042	4.12e-07	4.14e-06
PMEPA1	1.23178	1.71e-08	2.02e-07	RUSC2	3.30612	4.16e-07	4.17e-06
HILPDA	2.079	1.79e-08	2.1e-07	PADI2	2.2372	4.15e-07	4.16e-06
HIC1	1.74797	1.83e-08	2.15e-07	CACNA2D2	1.95295	5.1e-07	5.05e-06
AL662796.1	2.91652	1.9e-08	2.22e-07	SMPDL3A	1.60227	5.13e-07	5.08e-06
EBI3	2.84254	1.96e-08	2.29e-07	LGALS9B	2.33031	5.17e-07	5.11e-06
N4BP3	1.63712	2.58e-08	2.98e-07	MMP23B	1.29487	6.25e-07	6.1e-06
BICD1	1.03739	2.64e-08	3.04e-07	CMTM2	4.75782	6.81e-07	6.61e-06
AC062029.1	1.39111	2.76e-08	3.18e-07	KIR2DL4	1.21454	8.13e-07	7.82e-06
C15orf48	1.99408	2.84e-08	3.27e-07	VPS9D1	1.22748	8.23e-07	7.91e-06
CTLA4	1.40665	2.94e-08	3.37e-07	CLU	1.29396	8.75e-07	8.38e-06
MACC1	2.11815	3.05e-08	3.49e-07	FOSL1	2.35569	1.09e-06	1.02e-05
COL4A4	1.82602	3.36e-08	3.82e-07	FNIP2	1.01917	1.07e-06	1.01e-05
GNG11	2.13272	3.61e-08	4.09e-07	SNCA	1.34386	1.13e-06	1.06e-05
LIMA1	1.16402	3.72e-08	4.2e-07	LINC01127	3.66318	1.21e-06	1.12e-05
NIFK-AS1	1.18162	3.85e-08	4.33e-07	ASRGL1	1.45982	1.31e-06	1.21e-05
ZNF703	1.4565	3.89e-08	4.38e-07	DSC2	1.48041	1.37e-06	1.27e-05
AC090152.1	1.30546	4.8e-08	5.35e-07	KIR2DL3	2.03047	1.52e-06	1.4e-05
LINC00494	2.59337	5e-08	5.55e-07	SUSD1	1.11954	1.6e-06	1.47e-05
SLC38A11	2.40374	5.48e-08	6.07e-07	OAF	1.90694	1.87e-06	1.69e-05
JADE3	2.52268	5.74e-08	6.35e-07	P2RY1	1.81745	2.17e-06	1.94e-05
SLAMF1	1.05952	5.88e-08	6.49e-07	IGF2BP2	1.3813	2.34e-06	2.09e-05
CD160	1.17446	5.94e-08	6.55e-07	TSPAN2	1.50855	2.52e-06	2.24e-05
BTLA	1.34767	6.34e-08	6.95e-07	CMTM4	2.74511	2.65e-06	2.35e-05
HDAC9	1.17655	6.32e-08	6.94e-07	ADAMTSL4	1.28959	2.71e-06	2.4e-05
AL139099.1	3.75582	6.89e-08	7.52e-07	ARHGEF11	1.5563	2.81e-06	2.47e-05
TMEM163	2.25118	6.78e-08	7.42e-07	METTL7B	2.33671	2.89e-06	2.54e-05
CD80	2.36999	6.86e-08	7.5e-07	ITGA5	1.01667	3.27e-06	2.86e-05
VARS	1.05124	6.89e-08	7.52e-07	SLC22A15	1.86819	3.45e-06	3.01e-05
ANGPTL1	2.73978	7.35e-08	8.01e-07	TLR5	1.46692	3.49e-06	3.04e-05
LPAR5	1.70831	7.38e-08	8.03e-07	SH2D1B	1.30908	3.61e-06	3.14e-05
LINC01678	1.20561	7.5e-08	8.15e-07	ST20	1.16219	3.67e-06	3.18e-05
HIST1H4E	1.37896	7.54e-08	8.19e-07	S100Z	1.61783	3.96e-06	3.42e-05
IL7	2.11285	7.76e-08	8.42e-07	GOLM1	1.7178	4.28e-06	3.67e-05
ZNF10	1.34699	8.3e-08	8.98e-07	KCNE3	1.35095	4.37e-06	3.74e-05
LINC01480	2.2121	8.54e-08	9.23e-07	SLC37A3	1.1625	4.41e-06	3.77e-05
HIST1H2BE	1.90289	9.57e-08	1.03e-06	AL355922.1	2.81151	4.56e-06	3.88e-05
LINC01952	2.04561	1.08e-07	1.15e-06	FCAR	1.30261	4.53e-06	3.86e-05
MYT1	23.1928	1.13e-07	1.2e-06	LDLRAD3	1.58154	4.64e-06	3.95e-05
KLHL14	1.74114	1.14e-07	1.21e-06	LATS2	1.22345	6.12e-06	5.09e-05
SIPA1L3	1.30019	1.25e-07	1.31e-06	AAR2	1.15561	6.82e-06	5.62e-05
TUBB2A	1.14266	1.29e-07	1.35e-06	SYNJ1	1.05801	6.95e-06	5.72e-05
GPR68	2.08587	1.33e-07	1.39e-06	H1F0	1.20336	6.96e-06	5.72e-05
CCL3L1	1.01922	1.37e-07	1.43e-06	PID1	1.03816	7.35e-06	6.02e-05
CXorf21	1.12622	1.45e-07	1.51e-06	AC015912.3	1.23398	7.6e-06	6.2e-05
AC005837.1	3.90326	1.6e-07	1.66e-06	AC093495.1	1.48528	8.1e-06	6.58e-05
CLEC10A	1.6227	1.57e-07	1.63e-06	LAIR2	1.44603	8.16e-06	6.61e-05
UST	2.11837	1.61e-07	1.66e-06	FXYD6	2.62372	8.69e-06	7.01e-05
ANKRD33B	2.56735	1.65e-07	1.71e-06	PFKFB4	2.06661	9.19e-06	7.39e-05
AMZ1	2.84092	1.8e-07	1.85e-06	CRYBB2	4.99461	9.54e-06	7.65e-05
RNF219	1.0256	1.78e-07	1.83e-06	FBN2	2.73709	9.88e-06	7.89e-05
KBTBD8	1.30354	1.88e-07	1.92e-06	CTSG	4.65183	1.06e-05	8.43e-05
ZNF667-AS1	1.54425	1.92e-07	1.97e-06	ELANE	4.52095	1.2e-05	9.47e-05
SGPP1	1.16973	1.94e-07	1.98e-06	KRT72	23.7436	1.22e-05	9.64e-05
NEK8	1.24537	1.94e-07	1.99e-06	AC005280.2	1.90375	1.22e-05	9.63e-05
CYP2U1	1.40512	2.07e-07	2.11e-06	SHLD3	1.24566	1.31e-05	0.00010244
SNAPC1	1.02199	2.1e-07	2.14e-06	DAB2	1.08383	1.56e-05	0.00012061
HAGHL	1.04687	2.18e-07	2.22e-06	LRP3	3.08742	1.57e-05	0.00012091
PARD6A	1.12827	2.25e-07	2.28e-06	MROH6	1.59718	1.9e-05	0.00014431
SLC16A1	1.21635	2.28e-07	2.31e-06	NDST1	1.68853	1.93e-05	0.00014642
IL4I1	1.77387	2.31e-07	2.34e-06	NCAM1	1.17064	2.12e-05	0.00015922
RPL39L	1.39119	2.34e-07	2.37e-06	TOMM40L	1.17704	2.23e-05	0.00016725
NAP1L5	1.12076	2.55e-07	2.56e-06	APCDD1	3.1153	2.3e-05	0.00017177
LACTB2	1.23539	2.68e-07	2.68e-06	GPER1	2.45053	2.72e-05	0.00020071
HS3ST1	1.87148	2.98e-07	2.97e-06	NTN4	2.83648	2.75e-05	0.00020302
P2RY6	3.12149	3.2e-07	3.17e-06	WLS	2.56907	2.81e-05	0.00020662
PALD1	3.08581	3.59e-07	3.53e-06	DACH1	2.01657	3.04e-05	0.00022225
POU3F1	2.64939	3.6e-07	3.53e-06	ZNF185	2.03411	3.2e-05	0.00023274
MEF2C-AS1	2.06797	3.65e-07	3.58e-06	TBC1D2	1.41566	3.32e-05	0.00024112
CCHCR1	1.28412	4.52e-07	4.37e-06	IL10RB-DT	1.11553	3.4e-05	0.00024608
BEND4	1.81646	4.74e-07	4.57e-06	REG4	2.48692	3.62e-05	0.00026066
ZNF140	1.31883	5.72e-07	5.47e-06	TCN2	1.5088	3.75e-05	0.00026927
AL354707.1	2.72178	6.32e-07	6e-06	PRSS57	2.3858	3.79e-05	0.00027156
FASLG	1.98645	6.47e-07	6.13e-06	AC017002.3	1.46688	3.81e-05	0.000273
FPR3	2.32588	6.53e-07	6.18e-06	DAPK1	1.17559	4e-05	0.0002857
SDS	6.59042	6.69e-07	6.32e-06	ULK2	1.26254	4.45e-05	0.00031519
AL359915.2	1.23748	6.95e-07	6.54e-06	TST	1.08999	4.75e-05	0.00033433
HLA-DQB2	2.82135	7.14e-07	6.71e-06	CYTL1	2.16896	4.78e-05	0.00033647
AC009831.1	1.94243	7.18e-07	6.74e-06	C5AR2	1.34219	5.3e-05	0.00036943
OSBPL3	1.10928	7.18e-07	6.74e-06	TMEM150B	2.53368	6.39e-05	0.00043505
AC109446.3	1.72334	7.24e-07	6.79e-06	S1PR3	2.49123	6.59e-05	0.00044705
CA2	1.78937	7.28e-07	6.82e-06	NPTXR	2.52542	7.05e-05	0.00047552
CD3EAP	2.02368	7.91e-07	7.37e-06	SYCP2	2.31	7.08e-05	0.00047723
NUDCD1	1.0356	9.87e-07	9.09e-06	NME8	1.90234	7.63e-05	0.00051144
LDOC1	1.42712	1.02e-06	9.36e-06	PLIN5	2.09781	7.98e-05	0.00053124
AC116366.1	1.30627	1.04e-06	9.49e-06	ST6GALNAC1	2.28513	8.53e-05	0.00056444
GSTM3	1.24422	1.12e-06	1.03e-05	PTX3	1.93457	8.58e-05	0.00056724
MAN1B1-DT	1.31447	1.15e-06	1.05e-05	RNF217	2.03201	8.7e-05	0.00057407
GDF7	1.92047	1.16e-06	1.06e-05	ITSN1	1.16255	8.86e-05	0.00058305
MYBL2	2.41488	1.18e-06	1.08e-05	ADAM12	2.76089	9.03e-05	0.00059301
IGHG3	1.01134	1.19e-06	1.09e-05	PLXNA4	1.99281	9.06e-05	0.00059471
ZNF165	1.99828	1.21e-06	1.1e-05	VENTX	1.65051	9.57e-05	0.00062574
AL139020.1	1.688	1.33e-06	1.2e-05	STAC3	1.07859	0.0001042	0.00067551
CHL1	2.49798	1.38e-06	1.24e-05	ZNF169	1.12876	0.00011571	0.00074294
USP30-AS1	1.21566	1.5e-06	1.35e-05	AP000547.3	2.38892	0.00012768	0.00081409
COL19A1	1.05278	1.52e-06	1.36e-05	E2F2	1.61996	0.00012895	0.00082162
HOMER1	1.33711	1.66e-06	1.48e-05	EPHA1-AS1	1.17607	0.0001339	0.00085066
LINC02397	1.2798	1.77e-06	1.57e-05	ADAMTS10	1.75296	0.00014164	0.00089627
AC005332.1	1.53179	1.81e-06	1.6e-05	GPR141	2.07276	0.00014352	0.00090627
IQCN	1.60074	1.83e-06	1.61e-05	RPH3A	1.97191	0.00014454	0.00091195
CD200	1.47274	1.86e-06	1.64e-05	SLC26A6	1.23585	0.00015485	0.00096968
AC007950.2	2.08969	2.08e-06	1.82e-05	MMP28	4.92713	0.0001646	0.0010223
AL118558.3	1.38263	2.12e-06	1.86e-05	C20orf194	1.22862	0.00017668	0.00108959
AC022098.4	2.029	2.56e-06	2.22e-05	CXCR2	2.54673	0.00018108	0.00111202
AC009061.2	1.27762	2.71e-06	2.33e-05	SIGLEC7	1.0258	0.00018148	0.00111413
GCSAM	1.31064	2.78e-06	2.39e-05	TCAF2	1.04853	0.00018347	0.00112475
SMAD7	1.0269	2.82e-06	2.42e-05	AC073320.1	2.29009	0.00018767	0.00114768
AC073072.1	3.16444	3.03e-06	2.59e-05	TMEM144	1.79683	0.00019254	0.00117499
FUT8-AS1	2.35249	3.07e-06	2.62e-05	ADAMTS1	3.66006	0.00020351	0.00123459
PARD6G-AS1	2.19614	3.12e-06	2.65e-05	AC116407.2	1.0467	0.00022496	0.00135265
ZNF608	2.0907	3.19e-06	2.71e-05	C9orf139	1.66134	0.00023667	0.00141369
SLC25A17	1.3235	3.19e-06	2.71e-05	TSPAN18	1.27468	0.00023745	0.00141741
AL022328.3	1.75069	3.21e-06	2.72e-05	ZBED3	1.3153	0.00024651	0.00146447
LINC02576	3.63797	3.36e-06	2.84e-05	SLCO4C1	1.95972	0.00025187	0.00149177
RHEX	1.82879	3.49e-06	2.94e-05	MS4A3	2.93017	0.00025258	0.00149496
AL133492.1	23.3319	3.57e-06	3e-05	TTTY14	22.635	0.00026564	0.00156223
SLAMF8	2.32034	3.56e-06	3e-05	CNTLN	1.0501	0.0002651	0.00156009
KHDRBS2	1.88617	3.7e-06	3.11e-05	NT5DC2	1.18849	0.00026853	0.00157604
PHLDB3	1.15012	3.78e-06	3.16e-05	SLC16A5	1.51886	0.00028291	0.00165103
MYO1E	1.31493	3.97e-06	3.31e-05	ABCA2	1.08137	0.00029029	0.00168956
PYGO2	1.03373	4.14e-06	3.44e-05	LINC01503	1.30492	0.00029946	0.00173776
CRIM1	1.37012	4.49e-06	3.71e-05	SMOX	1.47116	0.00030534	0.00176718
AC245140.2	2.3466	4.68e-06	3.85e-05	RNASE3	2.93539	0.00030951	0.00178719
PRAG1	1.35385	4.75e-06	3.9e-05	SLC26A8	3.99649	0.0003177	0.00183021
AP001059.2	2.30053	4.83e-06	3.96e-05	BCL2L2	1.24326	0.00032539	0.00187082
MRC1	1.65249	4.83e-06	3.96e-05	ZCCHC14	1.2169	0.00032874	0.00188826
SERPINI1	1.95603	4.89e-06	4.01e-05	DLG4	1.37268	0.00033002	0.00189497
RRAD	3.23412	5.07e-06	4.15e-05	MMP25	1.54992	0.00033167	0.00190382
NTNG1	4.13506	5.11e-06	4.18e-05	PLOD1	1.1585	0.00033999	0.00194643
ZNF626	1.03046	5.73e-06	4.64e-05	BTBD11	1.11327	0.00035252	0.00201241
FAM213A	1.15447	5.9e-06	4.77e-05	C11orf74	1.31235	0.00038433	0.00217891
AL135791.1	1.9448	6.51e-06	5.23e-05	AC004130.1	2.19683	0.00038782	0.00219511
AC024257.3	1.50877	6.52e-06	5.23e-05	ADGRL1	1.55995	0.00040014	0.00225686
NUDT12	3.5164	6.77e-06	5.41e-05	STX1A	1.66574	0.00040143	0.00226266
PLPP3	1.85729	6.73e-06	5.38e-05	C9orf47	22.8313	0.00041449	0.00232948
CCDC121	2.17575	6.81e-06	5.44e-05	C2	3.02598	0.00041319	0.00232367
VEGFA	1.10476	7.05e-06	5.62e-05	NEBL	2.39519	0.00042176	0.00236689
SLC17A9	1.16081	7.15e-06	5.7e-05	ERMN	1.00929	0.00042374	0.00237617
CENPQ	1.94445	7.81e-06	6.19e-05	MIR3945HG	2.17609	0.00042558	0.00238494
AP004609.1	2.41993	8.13e-06	6.44e-05	NOD2	1.05017	0.00042916	0.00240271
TCTN1	1.38362	9.13e-06	7.15e-05	KREMEN1	1.90068	0.00043789	0.00244451
TTC27	1.18526	9.83e-06	7.66e-05	KIR2DL1	1.23141	0.00046423	0.00258415
C1orf220	2.44925	9.96e-06	7.75e-05	LSS	1.12933	0.00048083	0.00266132
PALB2	1.33556	9.97e-06	7.75e-05	PANX2	2.43108	0.00050695	0.00278734
CCDC141	1.05023	1.03e-05	7.99e-05	KRT73	3.23849	0.00051261	0.00281403
AMPD3	1.06974	1.03e-05	7.99e-05	LINC00211	2.84735	0.00053311	0.0029147
CNFN	1.59699	1.06e-05	8.23e-05	SLC36A1	1.69575	0.00055111	0.00299998
PARP3	1.35413	1.11e-05	8.53e-05	AC007325.4	1.77895	0.00060912	0.00328316
ZNF184	1.17993	1.14e-05	8.77e-05	ATP10A	1.01836	0.00061554	0.00331151
IL10	1.25561	1.17e-05	8.95e-05	AL096865.1	1.43648	0.00067662	0.0035992
JRKL	1.10163	1.2e-05	9.16e-05	WNT11	1.75109	0.00068109	0.00361964
TMEM132A	2.76262	1.21e-05	9.25e-05	SLC49A3	1.45568	0.00069004	0.00365833
KIF1BP	1.33732	1.22e-05	9.29e-05	CCDC149	1.18688	0.00072305	0.00381829
BMF	1.49226	1.23e-05	9.38e-05	NEGR1	2.19703	0.00077881	0.00406485
GEN1	1.01461	1.26e-05	9.6e-05	LINC02432	2.53469	0.00080299	0.00417862
NOTCH4	1.61358	1.35e-05	0.00010201	FAM20C	1.00237	0.00081654	0.00424152
AC084018.2	1.83659	1.36e-05	0.00010321	EPHA4	1.47601	0.00084282	0.00435993
SPAG1	1.0377	1.39e-05	0.00010498	SIRPD	2.21256	0.00089317	0.00458513
SHF	1.87299	1.48e-05	0.00011102	NOL3	2.04179	0.00091328	0.00467873
AC093010.2	1.09599	1.5e-05	0.0001125	TMEM121B	3.37408	0.00092298	0.00471876
DERL3	1.19036	1.53e-05	0.00011455	DGUOK-AS1	2.50606	0.0009331	0.0047677
AL163051.1	1.90425	1.66e-05	0.00012421	GPBAR1	1.08846	0.00095802	0.00487799
C1QC	4.51162	1.74e-05	0.00013	PTGFR	22.5239	0.00096568	0.00490839
STK33	2.26574	1.78e-05	0.0001322	SNX21	1.68401	0.00096176	0.00489488
PKIB	1.93961	1.79e-05	0.00013314	ADGRA2	2.67277	0.00096845	0.00492105
PYCARD-AS1	1.22969	1.84e-05	0.00013636	SPARC	2.85386	0.00099359	0.00503854
MYO1C	1.05797	1.84e-05	0.00013667	SEMA3C	1.64156	0.00099589	0.00504872
LAMA5	4.62149	1.93e-05	0.00014304	AL109811.3	22.4301	0.0010126	0.00512158
BCAR3	3.25809	1.93e-05	0.00014306	AC061992.1	3.41452	0.00101545	0.00513003
PPFIBP2	1.02445	1.95e-05	0.00014386	ADGRG3	1.01737	0.00110002	0.00550642
AC025171.3	1.4801	1.97e-05	0.0001455	ARHGAP19	1.137	0.00111794	0.00558175
LRRC61	1.40658	2.05e-05	0.00015073	HOXB-AS1	1.18481	0.00118346	0.00585939
ALPL	2.65962	2.12e-05	0.0001557	PRRG4	1.22733	0.00120963	0.00597977
ACTRT3	23.2632	2.28e-05	0.00016636	SHROOM1	1.36788	0.00124003	0.00610416
MANEA	1.23712	2.31e-05	0.00016824	AGAP1	1.54745	0.00124275	0.00611586
LINC01679	2.42627	2.4e-05	0.000174	CD300LB	1.44331	0.00124396	0.00611834
KCNQ5	2.13658	2.55e-05	0.00018439	ACVRL1	2.3103	0.00127466	0.00625003
SDR42E2	1.13547	2.59e-05	0.0001869	TMIGD3	3.41932	0.00131473	0.00641951
AC010247.2	1.49492	2.61e-05	0.00018801	ZBTB34	1.26418	0.00135307	0.0065883
FFAR1	1.6625	2.61e-05	0.00018798	SLC2A9	1.8427	0.00138413	0.00672455
AC023509.4	1.46808	2.71e-05	0.00019479	LINC01637	1.7505	0.00138809	0.00674005
CIB2	1.32392	2.76e-05	0.00019745	MTRNR2L1	1.25518	0.00143146	0.00693141
ZNF571	1.15683	3.09e-05	0.00021962	CDH23	1.06191	0.00147677	0.00712121
AC008378.1	2.37047	3.21e-05	0.00022759	PTCH1	1.11635	0.00147818	0.00712605
C17orf107	2.16077	3.51e-05	0.00024672	B3GNT8	1.72638	0.00151063	0.00725251
MIS18A	1.12092	3.56e-05	0.00025024	RNASE1	1.31248	0.00151415	0.00726542
HIST3H2BB	3.25777	3.62e-05	0.00025387	ARHGAP8	2.14408	0.00155748	0.00743866
CSF2	3.2334	3.89e-05	0.0002706	FFAR2	1.25734	0.00157943	0.00752909
FANCL	1.54073	4e-05	0.00027703	CHST13	1.70066	0.00164442	0.00780912
PHC1	1.03366	4.01e-05	0.00027749	HOXB3	2.29856	0.00167148	0.00792684
ADGRF3	2.71937	4.13e-05	0.00028492	MMP17	1.36489	0.001695	0.00802099
BFSP2	2.7627	4.13e-05	0.0002851	KRT2	3.37561	0.00171263	0.00809566
MICU3	1.10808	4.14e-05	0.00028535	PTGES	2.56205	0.00174642	0.00823176
SNX22	1.0616	4.29e-05	0.00029476	GRB10	2.43773	0.00181622	0.00851168
PARM1	2.7134	4.35e-05	0.00029846	LINC01506	2.8427	0.00188021	0.00877162
NCK1-DT	1.41269	4.35e-05	0.00029846	AFAP1	1.15811	0.00197298	0.0091261
IGLL5	1.70524	4.44e-05	0.00030384	CYP27A1	1.33493	0.00211394	0.00967883
GEM	2.91964	4.58e-05	0.00031223	HAL	2.30607	0.00214853	0.00981142
WNT16	3.31884	4.73e-05	0.00032207	PPBP	2.99771	0.00220733	0.0100563
SOWAHD	1.78813	4.84e-05	0.0003287	PDGFC	2.1948	0.00227108	0.0103011
DISP1	2.2362	5.04e-05	0.00034069	SLC30A4	1.17433	0.00234945	0.0106043
AL158850.1	4.19095	5.12e-05	0.00034582	TMTC2	1.06741	0.00240583	0.0108392
ARL4D	1.36715	5.23e-05	0.00035296	AC068722.2	2.1693	0.00242204	0.0109038
IL23A	1.02858	5.34e-05	0.00035931	PDGFRB	2.71877	0.0024544	0.0110212
AL355075.4	1.25964	5.35e-05	0.00035994	EGFL7	2.23967	0.0026839	0.0119171
CELSR1	2.31933	5.37e-05	0.00036106	LTK	1.24594	0.00275351	0.0121859
C1QA	2.04879	5.51e-05	0.00036954	MARVELD1	1.43557	0.00278707	0.0123041
FRMD4A	2.4345	5.51e-05	0.00036968	AC002464.1	3.68574	0.00290938	0.0127852
DNAJC5B	2.15911	5.93e-05	0.00039461	ZNF319	1.13159	0.00294697	0.0129244
MREG	1.70532	6.05e-05	0.00040232	LONRF3	1.21475	0.00294806	0.012926
ZFP30	1.37712	6.19e-05	0.00041104	CA6	22.0043	0.00296329	0.0129862
ITGAD	23.21	6.46e-05	0.00042658	ARHGEF10L	1.92481	0.00303991	0.0132754
ACTA2	1.63797	6.49e-05	0.00042818	FAM153A	2.37341	0.00307196	0.0133886
PIK3CD-AS2	2.08444	6.58e-05	0.00043313	CLEC12B	4.05236	0.00331663	0.01433
JHY	1.32569	6.58e-05	0.00043313	IFITM10	1.97646	0.00342943	0.0147518
AC132192.2	1.00297	6.63e-05	0.00043619	LIM2	3.6729	0.00352462	0.0151018
ZNF429	1.10211	6.76e-05	0.00044374	TMC4	1.96818	0.0035245	0.0151018
HHLA3	1.35072	6.81e-05	0.0004463	AC009318.3	2.0342	0.00355324	0.0152133
AC068338.2	1.16975	7.2e-05	0.00047051	IL27	3.1018	0.00364521	0.0155272
TRGV3	3.10513	7.31e-05	0.00047736	AL390036.1	1.31342	0.00364474	0.0155272
CYB5D1	1.52201	7.35e-05	0.00047917	ALDH4A1	1.38857	0.00368346	0.0156673
CH25H	1.58034	7.42e-05	0.00048395	DLG5	1.19557	0.00375215	0.0159284
CDH1	22.7948	7.5e-05	0.00048894	ROBO3	1.35102	0.00388669	0.0164238
NUGGC	1.57585	7.76e-05	0.00050375	SOCS6	1.27743	0.00395962	0.0166676
MPZL3	1.11271	7.81e-05	0.0005063	CRYGD	4.5985	0.00402793	0.0169144
RBKS	1.09056	7.84e-05	0.00050817	RAB44	22.0905	0.00407294	0.017087
PGBD2	1.01226	7.92e-05	0.00051263	NPR3	22.0858	0.00438067	0.0181991
IL1A	22.3201	8.03e-05	0.00051935	TNFRSF10C	2.23411	0.00439377	0.0182405
CXorf40A	1.52625	8.25e-05	0.00053204	GOLGA7B	2.13488	0.00452895	0.0186819
PLEKHG7	2.2771	8.66e-05	0.00055612	NEIL3	1.97163	0.00466165	0.0191121
HIST1H2AJ	1.81598	8.85e-05	0.00056753	TMEM147-AS1	1.03489	0.00469151	0.019221
AL645608.8	3.55497	9.14e-05	0.00058508	ANKRD20A4	2.73749	0.0047621	0.0194727
SPAG4	1.95261	0.0001007	0.00064022	TTC16	1.00179	0.00483543	0.0197413
LINC02541	22.1101	0.00010192	0.00064729	TMEM45B	1.31275	0.00492108	0.0200162
PRRG2	1.6344	0.00010758	0.00068022	AC108673.2	1.28898	0.0050739	0.0205565
NKX3-1	1.90615	0.00010769	0.00068043	CPA3	22.2009	0.00512235	0.0207214
AC068473.5	2.08859	0.00011065	0.00069741	PLD6	1.27931	0.00531497	0.0213994
BX284668.6	2.38415	0.00011386	0.00071477	PDE6G	1.14251	0.0054028	0.021713
AP003680.1	2.24337	0.00011772	0.00073689	SDC4	1.02943	0.00547811	0.0219702
IDO1	3.3714	0.00012068	0.0007522	CASC15	2.99414	0.00563261	0.0225021
TMEM202-AS1	1.22569	0.00012706	0.00078804	PVR	1.76645	0.00581266	0.0231053
SPINT1-AS1	2.15199	0.00013033	0.00080661	LINC00482	2.45125	0.005969	0.0236355
AC092053.2	1.98529	0.00013137	0.00081188	KCTD15	2.03639	0.00605737	0.0239529
FBXO41	1.23162	0.0001332	0.00082236	CYBRD1	1.40322	0.00606332	0.023971
WDR34	1.14547	0.000134	0.00082671	AC008264.2	4.181	0.00607813	0.0240132
DKK1	22.4506	0.00013743	0.00084484	GNAL	1.73008	0.00623232	0.0245503
PCLO	4.41778	0.00013761	0.00084538	ICAM5	3.35811	0.00625461	0.0246217
AC025263.1	1.72266	0.00013691	0.00084199	FAM198B-AS1	1.97323	0.00658687	0.0257153
FBXO2	1.14214	0.00013685	0.00084189	OPLAH	1.74397	0.00659847	0.0257511
GPT2	2.01615	0.00013747	0.00084484	CARD9	1.05689	0.00662064	0.0258183
DROSHA	1.05292	0.00013899	0.00085267	MYCT1	20.9478	0.00666953	0.02598
TNR	4.31858	0.00014106	0.00086414	HPGDS	4.58936	0.00678828	0.0263896
PAOX	1.06004	0.00014942	0.00090994	NLRC4	1.23394	0.00692681	0.0268447
AC004148.2	1.22927	0.00015289	0.00092852	HTR1F	21.7278	0.00699571	0.0270577
ADRA2B	4.22481	0.00015615	0.00094699	CETP	2.29243	0.00702005	0.0271143
ZKSCAN4	2.07471	0.00015523	0.00094206	SOX13	1.78048	0.0074757	0.0285356
LINC02170	5.10849	0.00016352	0.00098724	SLC22A4	1.54154	0.00748368	0.0285598
GPR157	1.6568	0.00016226	0.0009803	AC096992.2	1.58625	0.00763916	0.0291024
PIP5K1B	1.64206	0.00016315	0.0009853	AL137186.2	1.79574	0.0079736	0.0302185
AL512791.2	1.25739	0.00016608	0.00100093	TPO	1.91886	0.00853925	0.0320016
AC012236.1	1.6843	0.00017205	0.00103515	GPA33	1.38838	0.00859557	0.0321575
GALR2	3.5721	0.00017391	0.00104526	AC073611.1	1.33489	0.0086542	0.0323354
BAMBI	2.89001	0.00017528	0.00105169	AL157895.1	21.1378	0.00876063	0.0326981
CAPN10-DT	1.37365	0.00017878	0.00107085	ZNF697	2.31529	0.00922659	0.0342472
CCL22	3.90432	0.00018174	0.00108667	AL110115.2	1.52763	0.00943201	0.0349134
CCDC85A	22.3771	0.00018378	0.00109639	PRSS33	21.4894	0.00973692	0.0358599
AC016405.3	2.44643	0.00018652	0.00110963	EDA	1.24935	0.00978731	0.0359849
GIN1	1.31774	0.00018744	0.00111429	PI16	1.49377	0.00998041	0.0365795
EGR2	2.3504	0.00019495	0.00115425	LINC00900	2.78887	0.0100775	0.0368734
STAM-AS1	1.72093	0.00019975	0.00118029	RBP4	20.785	0.0101275	0.0370023
AC026250.1	2.04779	0.00021037	0.00123385	KCNK13	1.20002	0.0102787	0.0374453
PLXNA1	2.08491	0.00021163	0.00123961	ANKRD55	2.07744	0.0105142	0.0381918
AC023157.3	1.04963	0.00021306	0.00124669	MITF	1.34931	0.01054	0.0382695
KLC2	1.00921	0.00021291	0.00124626	SHB	1.58405	0.0105766	0.0383704
LINC00309	3.33739	0.00022351	0.00130178	CCDC170	1.48001	0.010593	0.0384196
AC083880.1	1.65122	0.00022656	0.00131775	KRT1	1.0047	0.0108349	0.039202
AL590822.2	3.03067	0.00022829	0.00132741	ZNF683	1.17123	0.0111851	0.0403108
IGF1	22.3091	0.00023034	0.00133751	EBF4	2.28362	0.0112965	0.0406495
CCDC138	1.17442	0.00022869	0.00132926	C9orf41-AS1	2.0783	0.0113	0.0406495
C9orf40	1.08281	0.0002369	0.00137199	GATA2-AS1	21.8021	0.0113349	0.0407576
ZNF584	1.91346	0.00024006	0.00138708	CDHR3	2.88721	0.0113458	0.0407721
LYPD6B	3.86055	0.00024252	0.00139942	SBK1	1.00365	0.0115886	0.0415083
TESK2	1.05813	0.00024432	0.00140935	SUSD4	1.07344	0.0118326	0.042149
CCDC122	1.86886	0.00024823	0.00142859	STEAP3	1.80825	0.012244	0.0434465
AP000911.1	1.94764	0.00025513	0.00146641	SLC22A23	2.07894	0.0122847	0.0435733
GEMIN5	1.11454	0.00026676	0.00152674	MRVI1	1.38863	0.012684	0.0447716
BYSL	1.33438	0.00027106	0.00154932	OTUD7A	1.05605	0.0127537	0.0449904
SOX7	3.71811	0.00027662	0.00157798	CXCL1	1.32314	0.0127843	0.0450785
MIR155HG	1.02014	0.00027611	0.00157557	UBXN10	21.2257	0.0130133	0.0457309
AC007613.1	1.36681	0.00028013	0.00159645	LIPN	1.69925	0.0130871	0.0459719
AL031663.3	3.0316	0.00028203	0.00160594	ME1	1.71881	0.013277	0.0464707
AL449106.1	2.97053	0.00029866	0.00169484	EMID1	2.52739	0.0133175	0.0465846
HIST1H4H	1.04074	0.00030084	0.00170614	SLC22A16	2.59519	0.0135104	0.0471651
LINC02245	1.89252	0.00030586	0.00172844	ANXA3	2.70258	0.0138646	0.0482666
PIP5KL1	2.34137	0.00031803	0.00179083	LGALS12	1.79846	0.013949	0.0484929
RGS7	22.396	0.00032558	0.00183027	NLRX1	1.05415	0.0140011	0.0486549
AC027307.3	1.11675	0.00034187	0.00191152	MSRB3	1.71831	0.0140268	0.0487344
ADRB1	1.47333	0.00035191	0.0019633
C15orf65	3.55992	0.00035826	0.00199681
PRDM8	1.093	0.00036055	0.00200829
NAB2	1.0313	0.00036679	0.00204112
AC105105.1	21.6571	0.00038579	0.00213124
NMB	1.19282	0.00040086	0.00220474
AC005614.1	3.01016	0.00040658	0.00223058
AL606760.3	1.54597	0.00042161	0.0023058
PGF	2.61309	0.00043289	0.0023594
MATN1-AS1	1.02214	0.00043157	0.00235364
CTTNBP2	2.89404	0.00043635	0.00237602
IL23R	4.3268	0.00045309	0.00245724
SLC35F2	1.14225	0.00045073	0.00244745
AC011446.2	4.04857	0.00045435	0.0024625
AC004585.1	1.51929	0.00045897	0.00248524
APOE	3.47117	0.00048719	0.00262353
USP18	1.75272	0.0004857	0.00261703
AC009053.2	1.44208	0.00048938	0.0026336
CRACR2B	1.2253	0.0004905	0.002638
KRTCAP3	1.12477	0.00049261	0.00264857
WNK3	3.05843	0.00049573	0.00266208
TRIM32	1.90808	0.00052074	0.00278097
C1QB	1.81817	0.0005232	0.00279326
RORA-AS1	1.68327	0.00052372	0.00279521
LY86-AS1	2.68743	0.0005341	0.00284488
IFNG-AS1	1.20736	0.0005728	0.00302852
SLAMF9	2.69985	0.00057864	0.00305658
ADAMDEC1	3.97942	0.00058263	0.00307302
EPOR	1.02779	0.00058323	0.00307526
SLC41A2	1.59515	0.00058922	0.0031022
ZNF771	1.44242	0.00059435	0.00312447
AC239799.2	1.9085	0.00060074	0.00315239
NT5E	1.01274	0.0006064	0.00318019
AL022069.1	2.43646	0.00060868	0.00318834
FGF9	1.56191	0.00060812	0.00318633
AC104109.2	1.90481	0.0006225	0.00325097
SGO1	1.07277	0.00062923	0.00328125
NLN	1.34238	0.00063227	0.00329509
TSTD3	1.91325	0.00065508	0.00340445
SLC15A2	1.84349	0.00065726	0.00341214
CHEK2	1.20841	0.0006571	0.00341214
DCAF4	1.01106	0.00066006	0.00342565
AC025048.4	2.14723	0.00067946	0.00351381
AL136038.3	1.74085	0.00068799	0.00355374
LSMEM1	3.56386	0.00069035	0.00356383
AL021707.6	1.79715	0.00069909	0.00360253
AC111006.1	22.3406	0.00070393	0.00362112
LINC01970	1.7192	0.00070755	0.00363863
AC020978.5	2.98674	0.00070952	0.00364663
PELI3	1.3189	0.00072409	0.00371609
KLB	3.54719	0.00075649	0.00386421
COLEC12	1.36283	0.00076123	0.00388387
MMP2-AS1	1.83451	0.00078347	0.00397992
GATD3A	1.92509	0.00080279	0.00407214
FMNL2	1.7078	0.00080966	0.00410106
AC114811.2	3.13428	0.00081918	0.00414568
DYRK3	4.63913	0.00084202	0.0042441
AP001160.1	2.80763	0.00084089	0.00424202
S1PR2	1.32065	0.00084488	0.00425601
ZEB1-AS1	1.48299	0.00084828	0.00426946
AP001056.2	3.89699	0.00085393	0.00429422
AL359711.2	1.14332	0.00085342	0.00429287
JPT2	1.06673	0.00085482	0.00429742
COL1A1	3.29365	0.00086344	0.00433457
FAM174B	1.58625	0.0008837	0.00442734
PCDH9	1.02288	0.00088265	0.00442337
PRMT5-AS1	2.13192	0.00090518	0.00452074
IGKV3-11	22.1909	0.00091593	0.00456921
ZNF80	1.93641	0.00091818	0.0045791
KLHL25	2.03045	0.0009223	0.00459835
AC083949.1	3.93146	0.00092946	0.00463022
CCR5	1.28428	0.00092949	0.00463022
PRELID2	1.60018	0.0009391	0.00466845
AC093462.1	1.21399	0.00094122	0.00467536
LAMC1	1.60865	0.00094641	0.00469312
AC119428.2	1.22862	0.00094852	0.00470226
HHAT	1.19367	0.00095364	0.00472499
RASGRF1	3.48968	0.00096362	0.00477038
AL356417.1	2.86692	0.00096235	0.00476677
TNFRSF17	1.87427	0.00099476	0.004913
SCMH1	1.20094	0.001021	0.00501468
SLC29A1	1.61028	0.00102672	0.00503851
AL137003.1	2.54689	0.001045	0.0051182
ZNF232	1.2278	0.00104336	0.00511159
IGHG2	1.20223	0.00105682	0.00517028
ETV5	2.09901	0.00106035	0.00518612
P4HA2	2.14637	0.00106096	0.00518765
NPHP1	2.09772	0.00109535	0.00534088
ZNF257	1.50462	0.00111889	0.00544197
TGFB2	3.65816	0.00112671	0.00547696
AL136987.1	2.26436	0.00113673	0.00551801
SYP	2.30896	0.00115961	0.00561973
AC009148.1	3.95943	0.0011713	0.00567325
FAM71A	4.235	0.00119916	0.00579692
UCKL1-AS1	1.33465	0.00119956	0.00579728
PDGFA	4.77414	0.00121069	0.00584052
AC006058.1	22.0133	0.0012141	0.00585136
NEK10	22.1333	0.00121855	0.00586636
B4GALNT3	2.58701	0.00122346	0.00588513
KIAA1324L	1.3558	0.00124265	0.00596429
LIF	2.83518	0.00125364	0.00600775
IFT46	1.60362	0.00124976	0.00599186
FBXL22	1.6733	0.00127191	0.0060797
C1orf74	3.46129	0.00128472	0.00613258
CD200R1	1.00925	0.00128779	0.00614386
Z84485.1	1.05388	0.00132759	0.00631825
ZBTB20-AS5	2.92782	0.00139672	0.00660975
NAV1	1.33125	0.00139408	0.00660055
MAP1B	2.32558	0.00140029	0.0066246
AC099524.1	1.82616	0.00143374	0.00676453
LINC02182	21.2401	0.00144776	0.00681594
AC072061.1	1.21762	0.00144075	0.00679027
ARHGAP5-AS1	2.84543	0.00144667	0.00681267
HIST1H3A	1.70333	0.00145256	0.00683488
AC024940.1	2.28937	0.00146667	0.00689572
IRAK2	1.06263	0.00146828	0.00690142
HIST1H2AH	1.57348	0.00147015	0.00690464
AC124283.1	1.43141	0.00148459	0.00696601
LINC02202	22.0297	0.00150884	0.0070655
CABYR	3.71427	0.00152224	0.00711681
GLRA3	21.931	0.00153685	0.00717935
PEG10	1.2717	0.00153188	0.00715996
B4GAT1	1.25767	0.00155698	0.00725984
USP44	1.13739	0.0015629	0.00728158
ICA1	1.08658	0.00157784	0.00733751
ZNF816	1.39347	0.00159502	0.00740562
IGLV3-1	22.5949	0.00161003	0.00746341
DDIT4-AS1	2.8003	0.00160658	0.00745332
TSACC	21.8866	0.00161743	0.00749173
RYR1	1.55648	0.00161645	0.00748918
SFXN2	1.5143	0.00161868	0.00749557
AC004816.1	2.52121	0.0016345	0.00755895
ZNF79	2.14722	0.00169539	0.00779712
SYNGR3	1.36453	0.00171219	0.0078661
AXL	2.39142	0.00173241	0.0079465
NEXN	1.38192	0.00174171	0.00798492
RBP5	3.80423	0.00175435	0.00803528
AL391422.3	21.9237	0.00176002	0.00805621
AC010226.1	1.08172	0.00175255	0.00803041
AC090825.1	22.1351	0.00183144	0.00834816
ALPK2	1.55982	0.0018418	0.00838666
AC018695.2	21.8914	0.00185313	0.00842944
EPOP	2.40259	0.0018479	0.0084122
CTH	1.43276	0.0018527	0.00842944
AL355353.1	1.52219	0.00188183	0.00854222
SGCB	1.10627	0.00189117	0.00857574
SYBU	3.90805	0.0018994	0.00860412
EPB41L5	1.18524	0.00190042	0.00860451
AC103724.3	22.3813	0.00191718	0.00867345
AC022098.2	4.5168	0.00195911	0.00884024
DUBR	5.12165	0.00199779	0.00900319
CALD1	4.73049	0.00201046	0.0090556
TMEM56	2.37788	0.00202674	0.00911719
STEAP1B	1.40167	0.0020303	0.00912851
TMEM182	1.46378	0.00205101	0.00920745
DYNC2LI1	1.16164	0.00208839	0.00936324
PSAT1	1.81343	0.00209193	0.0093743
VAV3-AS1	1.19043	0.00209646	0.00939218
OSBPL10-AS1	1.78052	0.00210489	0.0094251
GFRA2	21.7139	0.00214717	0.009585
NPM2	4.10323	0.00215592	0.00961668
GSTCD	1.19607	0.00217903	0.00971481
DAB2IP	22.1871	0.00222421	0.00989103
LEKR1	1.93642	0.00222188	0.00988316
FILIP1L	1.49613	0.00222065	0.00988296
COX4I2	21.5398	0.00226979	0.0100707
NOCT	1.14149	0.00228719	0.0101376
C2orf42	1.20641	0.00230017	0.0101822
LINC02422	1.17355	0.00231151	0.0102273
ZBTB32	1.31036	0.00231447	0.0102378
DUSP19	4.74248	0.00233495	0.0103098
AC020911.2	1.27449	0.00237842	0.0104729
ALDH1B1	1.55168	0.00244092	0.0107281
ZNF343	1.74042	0.0024518	0.0107662
AL359764.1	21.5239	0.00256165	0.0111813
SBF2-AS1	1.35346	0.00255952	0.0111747
HIST1H2AL	1.52814	0.00257817	0.0112472
RASD1	1.14104	0.00257878	0.0112472
FAM200A	1.10249	0.002603	0.0113363
LOH12CR2	1.36761	0.00263728	0.011477
PRSS16	3.45853	0.00265994	0.0115612
NRP2	1.87329	0.00267069	0.0115993
SERPINB9P1	1.27369	0.00268561	0.0116554
ARHGAP20	2.79628	0.00269883	0.011707
BATF2	4.61351	0.00278152	0.0120239
HIST1H2BK	1.71124	0.00278402	0.0120318
TTC21A	1.1515	0.00279996	0.0120917
CCNE2	2.02884	0.00281186	0.0121371
CABLES1	2.08239	0.00282628	0.0121903
VMO1	1.00202	0.00282931	0.0122003
DNAJC27-AS1	1.27637	0.00291954	0.01254
PEBP4	1.51844	0.00294759	0.0126511
FNDC11	3.33827	0.00296675	0.0127209
HIST1H4A	1.8186	0.00299745	0.0128368
LINC00239	1.01964	0.00300563	0.012863
AL603756.1	2.00348	0.00303864	0.0129687
OLFM2	21.6765	0.00306386	0.0130604
ZNF691	1.79255	0.00311448	0.0132503
NCKAP5	21.402	0.00313786	0.0133369
CD1A	1.95621	0.0031644	0.0134366
IGHV3-23	2.71293	0.00318427	0.0135144
RNASEH2A	1.23317	0.00318644	0.0135204
TRIM72	1.85314	0.00326823	0.0138305
TIFAB	21.145	0.00328334	0.013881
AC136475.5	1.08272	0.00326987	0.0138341
LINC01126	1.21231	0.00330923	0.0139668
SPRED1	1.37559	0.00331342	0.0139811
AL157402.1	21.8763	0.00333332	0.0140515
AC087482.1	2.21339	0.00332478	0.0140223
B3GALT2	2.45553	0.0033661	0.0141624
TUBB4A	2.61347	0.00336556	0.0141624
MAGIX	1.55654	0.00338844	0.0142427
PSD3	1.55412	0.00338735	0.0142415
GPR15	3.19442	0.00345229	0.0144867
TCL1B	1.52239	0.00346458	0.0145313
ZNF215	3.48007	0.00348576	0.0146131
CAMP	1.01754	0.00347789	0.0145836
METAP1D	1.48937	0.00352294	0.0147513
SLC19A2	1.18809	0.00354315	0.0148076
AL022323.4	3.26172	0.00356458	0.0148829
AL024507.2	1.57064	0.00355775	0.0148604
SMC5-AS1	1.40417	0.00357514	0.0149199
ZNF665	1.39223	0.00358267	0.014937
CEP72	1.98952	0.00360477	0.015022
IFT22	1.02117	0.00368231	0.015305
ST6GALNAC6	1.09501	0.00372284	0.0154698
ARC	21.922	0.00374025	0.0155237
CTNNAL1	1.05534	0.00375342	0.0155747
FAM222A	2.25863	0.00377559	0.0156518
TNKS2-AS1	1.77043	0.00380846	0.0157657
FAM171A2	1.37356	0.00380762	0.0157657
FAM229B	1.11708	0.00383349	0.0158363
MEX3B	2.16376	0.00387327	0.0159622
ZNF547	21.7543	0.00391297	0.0161106
CLDN23	3.03329	0.00394314	0.0161967
PLA2G4C	2.9337	0.00396134	0.0162524
EFNA3	2.32896	0.00396997	0.0162801
NPIPB11	1.7413	0.00407381	0.0166513
AL353708.1	1.4566	0.00408985	0.016709
RAB23	21.9836	0.0041466	0.0169014
CCDC24	1.5159	0.0041845	0.0170319
RPP25	1.34912	0.0042483	0.0172597
FCRL4	21.8663	0.00430522	0.0174666
PANO1	1.01303	0.00432023	0.0175193
THRB	2.00683	0.00433297	0.0175629
NDUFA4L2	3.3529	0.00437944	0.0177181
FCRLB	1.3069	0.0043804	0.0177181
DMKN	1.28532	0.00439943	0.017791
PKD2L2	1.54191	0.00447137	0.0180569
SOX11	21.7765	0.00449449	0.0181335
HTR3A	2.07901	0.00449949	0.0181453
AC087164.1	1.29795	0.00452725	0.0182404
ZNF627	1.36247	0.00453148	0.0182532
AC008610.1	2.56067	0.00455144	0.018321
RNLS	1.71741	0.00455894	0.0183469
CTTNBP2NL	1.12354	0.00459403	0.0184754
SGPP2	1.27142	0.00463797	0.0186222
TMEM30B	1.39151	0.00477635	0.0191295
CLEC4F	21.1795	0.00481065	0.019236
CBLN3	1.87611	0.00487243	0.0194253
AL138899.1	21.3967	0.00497752	0.0197946
AC106897.1	2.61519	0.00507217	0.0201207
AL451069.2	1.11435	0.00512215	0.0202868
ZNF300	1.26879	0.00520379	0.0205822
ANKS1B	2.34165	0.00523757	0.0206788
AC074044.1	1.42382	0.00523768	0.0206788
AL133551.1	1.98418	0.0052739	0.0208124
AZIN1-AS1	1.39726	0.00528448	0.0208494
CDKL5	1.13254	0.00545693	0.0214428
DNHD1	1.07563	0.00547858	0.0215085
TTC24	1.0233	0.00551076	0.0216154
HTRA4	2.46435	0.00557908	0.0218626
DOK7	1.83035	0.00558616	0.0218817
PHLDB1	2.28212	0.00559775	0.0219173
TRGV9	1.61738	0.0055974	0.0219173
IGLON5	1.90944	0.00564848	0.0220912
HEXIM2	1.32265	0.00569007	0.0222042
ANGPT2	1.07329	0.00578744	0.0225289
LINC01547	22.0111	0.00587042	0.0228113
ARL14	21.3139	0.00593082	0.0230123
GATD3B	3.54591	0.00595224	0.0230831
AL021707.7	1.13533	0.00600039	0.023244
CPNE7	1.68022	0.00602386	0.0233246
LINC01358	21.5089	0.00605421	0.0234007
SLC1A2	2.46306	0.00606129	0.0234229
C19orf44	2.00515	0.00606648	0.0234274
AC012651.1	21.5771	0.0060901	0.0235083
SAG	2.10365	0.00613971	0.0236841
PCDHGA12	4.08518	0.00615301	0.0237301
AL133467.1	1.22134	0.00620213	0.023888
C8orf37	1.79956	0.00621235	0.0239221
PTPDC1	1.23453	0.00624126	0.0239964
HIST1H2AK	1.23594	0.00628556	0.0241296
LINC01754	3.00902	0.00632357	0.0242596
ZNF304	2.31359	0.0063296	0.024272
AC004812.2	1.0914	0.00632547	0.0242615
DLL3	3.19042	0.00638688	0.0244541
RBM26-AS1	1.08227	0.00642904	0.0245994
ACTL10	1.38782	0.00644671	0.0246358
ZNF442	1.79246	0.00646249	0.0246788
AFAP1L2	2.03884	0.00655097	0.0249894
ILDR1	21.2269	0.00663347	0.02526
KLHL35	2.6245	0.00664331	0.0252865
MMP11	1.56544	0.00672086	0.0255574
LINC01315	21.2622	0.00676433	0.0256968
LYPD3	1.16003	0.00677285	0.0257236
TREML2	1.74826	0.00683079	0.0259268
IL9R	2.37303	0.00684341	0.025969
C18orf65	3.05229	0.00690629	0.0261849
AC009119.1	21.3176	0.00693771	0.0262812
FAM177B	1.06694	0.00694022	0.0262851
AC005480.1	1.68538	0.00695768	0.0263398
SLC7A8	21.5289	0.00698857	0.0264338
CDHR1	2.2837	0.00711943	0.0268512
FBXO10	1.45133	0.00719455	0.0270783
CCRL2	1.02435	0.00725504	0.0272707
AC025259.3	21.5495	0.00731275	0.027464
RLN2	2.1195	0.00736347	0.0276423
AC068896.1	21.6666	0.00739044	0.0277219
RASAL1	20.6471	0.0073925	0.0277219
LINC01869	2.48592	0.00739178	0.0277219
SH3RF1	1.48622	0.00740285	0.0277547
LEAP2	1.12478	0.00743476	0.0278565
AC084782.1	21.5094	0.00745938	0.0279248
CCDC184	1.65906	0.00744293	0.0278751
TRIP13	3.58734	0.00748769	0.0279948
C17orf100	1.1216	0.00748603	0.0279948
AL021707.5	21.5433	0.00763493	0.0284905
ENPP2	1.04923	0.00766226	0.0285864
LINC00624	1.79371	0.00766968	0.0286079
DRAIC	1.6297	0.00777065	0.0289615
AL133338.1	1.1889	0.00777334	0.0289615
LINC02381	21.1079	0.00786426	0.0292775
EHD3	1.60391	0.00794368	0.0295292
AC104699.1	21.5296	0.00807205	0.0299428
GINS2	1.60003	0.00818612	0.0303337
TMEM231	1.2299	0.00831033	0.0307224
CAGE1	2.05803	0.00832968	0.0307874
ARG2	2.41827	0.00834384	0.0308333
AC007292.2	3.16655	0.00838742	0.0309616
CFAP44	1.17877	0.00841599	0.0310474
MCC	1.49003	0.0084279	0.0310848
AC009414.2	21.4668	0.00848812	0.0312739
LINC01954	1.24835	0.00850281	0.0313188
FP565260.3	2.09468	0.00852106	0.0313582
PIK3R3	1.23102	0.00860598	0.0316083
AL359644.1	21.8526	0.00863556	0.031697
MAP2	2.98142	0.00862926	0.0316871
NEFM	2.03308	0.00863245	0.0316922
MAFA	3.52379	0.00869943	0.0318912
DARS2	1.11891	0.0089231	0.0325746
DLK2	21.4134	0.00895539	0.0326652
IGHV3-15	21.3069	0.00896414	0.0326903
AC134312.5	2.51438	0.00901583	0.0328309
SRR	1.14228	0.00901807	0.0328322
AL035530.2	2.04659	0.00914908	0.0332538
AC008040.1	3.53584	0.00915863	0.0332816
AC243965.1	1.86152	0.00926198	0.0336027
HIST1H4B	1.66189	0.00932624	0.0337994
UHRF1	2.21477	0.00936644	0.0339381
CCL20	2.13622	0.00943494	0.034165
AL008729.1	2.88984	0.00945291	0.0342159
FBLN2	1.07771	0.00945607	0.0342203
DDR1	1.81622	0.00950818	0.0343875
TVP23A	1.90295	0.00952586	0.0344372
AC009118.2	2.32105	0.00958318	0.034623
HSD17B14	1.2797	0.00973786	0.0351165
AC025031.4	1.72535	0.00976996	0.035225
HES7	21.7243	0.00986376	0.035512
TUBA8	3.40524	0.00987001	0.0355272
ZNF415	1.69681	0.00991607	0.0356758
KSR2	21.5966	0.0101005	0.0362376
AC104653.1	1.30056	0.0100864	0.0362091
PIGR	4.22997	0.0101997	0.0365056
GASAL1	1.17084	0.0102676	0.0367165
NRG2	1.00783	0.0103186	0.0368537
AC106028.4	2.43489	0.0103501	0.0369299
AC010754.1	2.05145	0.0104976	0.0373631
AP003068.2	1.36979	0.0104905	0.037347
AC021739.2	3.6955	0.010725	0.0380874
CASC11	21.4999	0.0108324	0.0384064
AC011611.4	1.27833	0.0109242	0.0387084
SELENOP	2.83715	0.0109453	0.0387675
ANGPTL6	1.08467	0.0109404	0.0387579
LINC01973	2.26607	0.0109685	0.0388338
OR2A1-AS1	1.52186	0.0110617	0.0391243
AC025580.3	1.60761	0.0110859	0.039194
ZNF283	1.11317	0.0111054	0.0392312
AC092053.3	1.17721	0.0111242	0.0392896
LINC00240	2.80233	0.0111571	0.0393979
GNG4	3.88266	0.0113635	0.0399894
AC009088.1	1.12158	0.0115853	0.04068
SLC2A1-AS1	1.64476	0.011616	0.040755
KCNH8	1.14261	0.0116558	0.0408669
SDC1	3.32567	0.0116769	0.0409114
AC002456.1	21.2496	0.011693	0.0409431
AC007881.3	1.34756	0.0116994	0.0409572
AC006058.3	20.7544	0.0117479	0.0411047
IGIP	1.29661	0.011779	0.0411865
NUDT6	1.29214	0.0118503	0.0413944
FAM167A	2.09345	0.01187	0.0414549
CAV1	3.2628	0.0120801	0.0421045
IPO9-AS1	2.64645	0.0123157	0.0428318
BICDL2	22.0204	0.0124017	0.0430758
NGFR	1.67133	0.0124313	0.0431373
AC145285.6	1.07389	0.0124444	0.0431473
IGLC5	21.3118	0.0124852	0.0432617
CD207	20.9126	0.0125344	0.0433939
TGM1	21.7019	0.0127178	0.0439594
TDRD15	2.77352	0.0128168	0.0442492
IGLV7-46	21.3795	0.0128556	0.0443216
FZD7	2.97627	0.0129305	0.044534
LINC01136	1.4714	0.0129384	0.0445459
GABRG2	21.435	0.0130059	0.0447517
LINC00865	1.72011	0.0130313	0.0448215
TRAV17	2.21473	0.013041	0.044846
ZNF175	1.41803	0.0130652	0.0449116
WDR17	1.6226	0.0130875	0.0449796
GUCY2C	1.66301	0.0131404	0.0451345
AC106791.1	1.10595	0.0131518	0.0451559
AC020656.2	1.95891	0.0132217	0.0453743
AC007952.6	3.07916	0.0132723	0.045525
MMP12	3.57609	0.0132768	0.0455315
AL512631.1	1.72591	0.0133119	0.0456429
GHET1	2.50043	0.013384	0.0458634
LINC01686	21.5798	0.0134671	0.046103
RAB39A	1.20113	0.013508	0.0462217
RAB36	3.12111	0.0136498	0.0466006
ENKUR	3.92586	0.0137273	0.0468253
MARVELD2	2.8347	0.0138001	0.0469946
PDXP	21.1215	0.0138356	0.0470971
AL158835.1	1.72544	0.013917	0.0473466
HIST2H3D	3.07538	0.0139449	0.0474231
FAM57A	1.68276	0.0142206	0.0481731
AC016727.1	1.12743	0.0142191	0.0481731
IGKV4-1	2.65822	0.0143751	0.0486024
AL031710.1	21.8302	0.0144034	0.0486588
AC001226.1	2.24556	0.0144829	0.0488534
IGLC6	3.3824	0.0145356	0.0489652
AP002884.4	1.85313	0.0145576	0.0490299
AC005091.1	21.3685	0.0147551	0.0495899
OXCT2	1.9196	0.0148079	0.0497295

### Sheet: Upregulated_B cell_1Rest_pval0.
Upregulated genes in B cells (pval 0.05 logFC =1.0, sorted_by-z-Score(Pval&logFC)) , MALAT1 and MT genes removed
Spleen				PBMC
gene_name	logFC	pvals	pvals_adj	gene_name	logFC	pvals	pvals_adj
FOSB	2.1033	9.4e-102	8.22e-98	TXNIP	2.27877	1.14e-46	1.99e-42
ACTG1	1.572	5.11e-92	2.98e-88	AES	1.58465	8.65e-23	3.78e-19
HSPD1	2.26996	3.12e-79	9.09e-76	SMCHD1	1.40556	3.73e-21	1.3e-17
IER2	1.89979	2.64e-69	6.6e-66	IL4R	2.22992	8.11e-15	9.45e-12
NR4A2	2.44171	4.14e-66	9.05e-63	YBX3	1.94221	2.7e-14	2.36e-11
ATP6V0E1	1.65218	3.37e-64	5.89e-61	RPS4Y1	5.91862	1.63e-12	9.49e-10
DUSP2	2.82582	1.04e-61	1.51e-58	LINC00926	1.24424	6.75e-12	3.47e-09
HSPA1B	3.86608	1.28e-57	1.4e-54	IGHD	1.3025	2.83e-10	1.14e-07
VPREB3	1.58266	2.75e-58	3.71e-55	TAGLN2	1.04537	3.2e-10	1.24e-07
HSPA8	1.54013	9.06e-58	1.13e-54	KLF3	1.94814	4.6e-10	1.68e-07
HSPE1	1.81518	2.61e-56	2.69e-53	GABPB1-AS1	1.22577	4.76e-09	1.41e-06
IER5	1.87652	7.37e-56	6.78e-53	IRF1	1.06579	2.18e-08	5.53e-06
CD27	2.41494	4.37e-55	3.64e-52	NCK2	1.45173	2.89e-08	7.12e-06
JUNB	1.28835	5.57e-56	5.41e-53	TAPT1	1.86535	3.25e-08	7.9e-06
GPR183	1.87022	9.23e-55	7.34e-52	IGHM	1.14064	8.1e-08	1.71e-05
RGS2	1.91389	1.24e-51	9.46e-49	HLA-DRB5	1.43214	2.06e-07	4e-05
CR2	3.23541	3.56e-50	2.31e-47	TCP11L2	1.87526	3.11e-07	5.85e-05
DNAJB1	2.58501	1.25e-50	8.75e-48	CALHM6	1.32038	3.43e-07	6.25e-05
LY9	1.75386	3.02e-51	2.2e-48	ATP2B1	1.03747	3.55e-07	6.39e-05
TLR10	2.50421	3.88e-48	2.43e-45	MTSS1	1.29754	5.11e-07	9.02e-05
CLIC1	1.14489	4.69e-48	2.73e-45	MYADM	1.53935	9.87e-07	0.00016243
NR4A1	3.24741	1.46e-45	7.75e-43	AHNAK	1.33108	1.06e-06	0.00016908
RAC2	1.13569	6.34e-46	3.46e-43	MHENCR	1.63834	1.94e-06	0.00027203
HSP90AA1	1.18072	9.12e-45	4.56e-42	USP8	1.00466	1.94e-06	0.00027203
GADD45B	1.56712	1.01e-44	4.89e-42	TMF1	1.01353	2.17e-06	0.00029368
RHOB	1.92374	1.99e-44	9.41e-42	EIF1AY	6.84026	3.86e-06	0.0004968
LCP1	1.26275	9e-44	4.14e-41	SECISBP2L	1.34389	4.1e-06	0.00051245
HSPA1A	2.8583	7.25e-43	3.25e-40	HLA-DQA2	1.7834	4.36e-06	0.00054003
ID3	3.03614	1.14e-38	4.54e-36	CLEC2D	1.06338	5.22e-06	0.00063519
RGS19	1.38429	1.45e-39	6.19e-37	AC025159.1	1.67753	5.67e-06	0.00068383
CSRNP1	1.88133	2.61e-39	1.09e-36	TCL1A	1.10949	5.81e-06	0.00069625
SMIM14	1.443	3.52e-38	1.34e-35	DDX3Y	4.89707	7.92e-06	0.00088813
FOS	1.19267	5.51e-38	2.05e-35	TLE1	1.20345	8.44e-06	0.00094004
DDIT4	1.73978	1.02e-37	3.63e-35	PCIF1	1.37846	9.47e-06	0.00102202
CHI3L2	2.66931	3.13e-37	1.03e-34	CIR1	1.09659	1.1e-05	0.00114861
SLC2A3	1.35565	1.38e-37	4.81e-35	SPOCK2	1.23862	1.36e-05	0.00137263
TNFRSF13B	1.72671	2.13e-37	7.17e-35	TMEM156	1.11615	1.4e-05	0.00140518
PRDX1	1.48607	1.96e-37	6.72e-35	FCRL1	1.07049	2.16e-05	0.00201145
RILPL2	1.55245	1.9e-36	6.16e-34	BCL10	1.18793	3.19e-05	0.00278043
LINC01857	1.83803	7.53e-36	2.39e-33	HBP1	1.14135	3.48e-05	0.00298544
VASP	1.1996	3.22e-35	9.88e-33	NCBP2-AS2	1.03469	5.18e-05	0.00420932
TNFSF9	3.83459	7.38e-34	2.22e-31	WHAMM	1.04896	5.45e-05	0.00437292
KLK1	3.64527	4.29e-33	1.21e-30	DMTF1	1.17802	6.58e-05	0.00512474
HSPH1	1.90439	3.78e-33	1.08e-30	ZDHHC23	1.8731	6.95e-05	0.00530961
TPI1	1.15341	2.37e-33	6.91e-31	LYST	1.04106	6.81e-05	0.00522107
BHLHE41	3.46368	3.85e-32	1.07e-29	BIN2	1.12369	7e-05	0.0053262
IFITM2	1.05919	5.45e-32	1.49e-29	RAB30	1.13014	9.75e-05	0.00696207
CKS2	3.50008	3.54e-31	9.1e-29	SMARCE1	1.23664	9.74e-05	0.00696207
PPP1R14B	1.53453	1.35e-31	3.64e-29	UTY	26.285	0.00012075	0.00815412
CCDC85B	1.15826	1.21e-30	3.02e-28	RPGR	1.42596	0.00012024	0.00815104
PRMT1	1.21091	8.14e-30	1.93e-27	KLHL24	1.02045	0.00013018	0.0086902
MARCKSL1	1.2661	1.51e-29	3.52e-27	ZNF326	1.02467	0.00015069	0.00976144
CD72	1.23505	2.3e-29	5.3e-27	DEF8	1.62933	0.00018985	0.0117462
SYNGR2	1.05522	2.96e-29	6.73e-27	ANKAR	1.48628	0.000199	0.0120597
SIT1	1.87501	5.01e-29	1.12e-26	PPP1R14A	2.15039	0.00023549	0.0140092
HERPUD1	1.02662	1.3e-28	2.83e-26	MED30	1.03834	0.00023248	0.0138776
CD83	1.01129	1.71e-28	3.69e-26	GUCD1	1.09284	0.00035265	0.0189778
BCL2A1	1.68833	3.18e-28	6.54e-26	COIL	1.1121	0.00040704	0.021188
HSPB1	1.89878	5.26e-28	1.05e-25	SESN1	1.19823	0.00041452	0.0215131
LINC01781	1.65659	5.23e-28	1.05e-25	RBM34	1.36093	0.0004199	0.0217279
CD22	1.14668	6.46e-28	1.27e-25	HRK	2.56165	0.00044324	0.0226674
TNF	4.01764	5.51e-26	1.03e-23	MEX3C	1.17801	0.00045583	0.0231086
TMEM109	1.51232	3.83e-26	7.28e-24	COMMD2	1.13454	0.0004646	0.0234854
FKBP2	1.64824	7.24e-26	1.33e-23	ZBTB16	1.39482	0.00047005	0.0236924
MIDN	1.65415	1.4e-25	2.5e-23	CCL28	1.65432	0.00051307	0.0252776
ABI3	2.40066	4.7e-25	8.06e-23	FAM111B	2.29701	0.00063634	0.0300799
EGR1	3.10313	6.72e-24	1.08e-21	ABCA1	2.03758	0.0006902	0.0318159
RGS1	1.93955	6.25e-24	1.02e-21	B9D2	1.91847	0.00069452	0.0318825
PTGER4	1.7178	1.05e-23	1.65e-21	MED13	1.01835	0.00068853	0.0318159
CD63	1.16163	1.06e-23	1.65e-21	CEP295	1.20128	0.00071483	0.0323201
CCND2	1.86027	1.81e-23	2.75e-21	PIK3CA	1.23174	0.00071936	0.0323434
BANF1	1.18252	1.49e-23	2.31e-21	CBLB	1.28389	0.00088292	0.0381289
CR1	1.61502	2.53e-23	3.78e-21	GABBR1	1.70452	0.00098922	0.0416901
SPIB	1.11637	6.46e-23	9.42e-21	TBC1D15	1.02927	0.00106642	0.0438864
VCP	1.22568	3.37e-22	4.49e-20	GTF2B	1.05616	0.00109682	0.0448211
LILRA4	26.5621	1.27e-21	1.65e-19	SEC23IP	1.39356	0.00112793	0.0455601
UBE2S	1.49976	7.05e-22	9.26e-20	CNOT8	1.10979	0.00112672	0.0455601
CD19	1.05491	7.22e-22	9.43e-20
HES4	3.67846	2.03e-21	2.57e-19
DNASE2	2.34144	2.09e-21	2.63e-19
ITM2C	1.34197	1.97e-21	2.52e-19
CSTB	1.04004	9.71e-21	1.16e-18
AL627171.1	4.56839	2.57e-20	2.94e-18
PTP4A3	2.96555	2.64e-20	3e-18
ALOX5AP	1.2195	1.84e-20	2.14e-18
CACYBP	1.30871	2.14e-20	2.47e-18
DOK3	2.14838	5.32e-20	5.82e-18
DNPH1	1.43243	5.11e-20	5.62e-18
HNRNPAB	1.12573	6.01e-20	6.53e-18
NEDD9	1.89012	1.4e-19	1.44e-17
ZNF331	1.13311	1.25e-19	1.31e-17
ABHD6	3.27253	3.75e-19	3.75e-17
TRAF4	1.32168	6.33e-19	6.25e-17
CD180	1.79988	8.03e-19	7.85e-17
HSPA6	2.31951	1.37e-18	1.3e-16
CCSER1	1.99754	1.26e-18	1.2e-16
EIF4A3	1.35426	1.15e-18	1.1e-16
AHSA1	1.50837	1.44e-18	1.36e-16
NABP1	1.75955	1.91e-18	1.8e-16
SYNGR1	1.89426	2.45e-18	2.27e-16
SEMA7A	2.39707	2.48e-18	2.28e-16
CENPM	1.79375	3.16e-18	2.88e-16
FCRLA	1.08545	3.94e-18	3.57e-16
SFMBT2	4.14906	7.56e-18	6.71e-16
NEU1	1.9829	9.73e-18	8.48e-16
SH3BP1	1.65676	9.3e-18	8.17e-16
OTUD1	1.09562	1.37e-17	1.18e-15
IL18BP	4.4051	2.38e-17	2.01e-15
HIST1H2AC	1.92842	1.92e-17	1.64e-15
TYMP	1.18544	2.5e-17	2.11e-15
SRGN	1.01164	3.46e-17	2.89e-15
PPP1R18	1.03218	9.97e-17	7.96e-15
PLD4	1.90974	1.4e-16	1.11e-14
NOLC1	1.24628	1.42e-16	1.12e-14
NXT1	1.26459	1.55e-16	1.22e-14
CCR6	1.65012	2.01e-16	1.56e-14
ATF3	2.30137	3.83e-16	2.87e-14
HES1	2.47862	4.86e-16	3.62e-14
MTFP1	2.75143	9.14e-16	6.61e-14
GALNTL6	26.0245	1.33e-15	9.21e-14
GRN	1.21324	7.98e-16	5.79e-14
MAT2A	1.33614	9.56e-16	6.8e-14
KDM6B	1.15354	9.96e-16	7.06e-14
PTPN7	1.24286	1.01e-15	7.11e-14
DNASE1L3	2.11833	1.24e-15	8.61e-14
FKBP4	1.63063	2.06e-15	1.4e-13
TBXAS1	3.61635	3.64e-15	2.41e-13
AL139246.5	1.82377	3.17e-15	2.11e-13
ECHS1	1.14701	3.33e-15	2.21e-13
SASH3	1.25034	4.09e-15	2.68e-13
NCR3	1.30995	4.5e-15	2.94e-13
MRPL51	1.20365	7.05e-15	4.55e-13
SERTAD1	1.32708	8.42e-15	5.35e-13
CASP1	1.72385	9.66e-15	6.1e-13
TUBB4B	1.10816	9.59e-15	6.08e-13
CTSB	1.45849	1.46e-14	8.98e-13
GPR65	1.3336	1.85e-14	1.11e-12
PILRA	25.7819	5.63e-14	3.23e-12
EVI2A	1.732	4.37e-14	2.58e-12
RAB5IF	1.11126	5.34e-14	3.08e-12
SLC3A2	1.00819	8.3e-14	4.67e-12
STIP1	1.27594	1.48e-13	8.13e-12
COL4A3	2.03531	1.65e-13	8.94e-12
MGMT	1.07998	1.55e-13	8.47e-12
NME1	1.21722	1.6e-13	8.71e-12
PHB	1.02508	1.99e-13	1.06e-11
SOCS3	1.27266	2.15e-13	1.14e-11
CD1C	1.44346	2.31e-13	1.22e-11
BBC3	1.76175	2.74e-13	1.43e-11
FCGR2B	1.06601	3.1e-13	1.61e-11
TMEM163	25.3972	7.17e-13	3.55e-11
MAST4	2.52134	6.07e-13	3.04e-11
RGS16	3.61511	8.05e-13	3.95e-11
ACADM	1.1596	8.4e-13	4.12e-11
SLC52A2	1.72947	9.13e-13	4.45e-11
C11orf1	1.73538	9.73e-13	4.71e-11
ZC3H12A	1.83139	1.08e-12	5.2e-11
NAMPT	1.0018	1.35e-12	6.45e-11
SF3A1	1.3331	1.72e-12	8.17e-11
FAM102A	1.23834	2.13e-12	1e-10
SNX8	1.45722	2.27e-12	1.06e-10
DSE	1.64843	2.53e-12	1.18e-10
TMEM70	1.40619	2.58e-12	1.2e-10
MTX2	2.69214	3.03e-12	1.37e-10
PMVK	1.35067	3.03e-12	1.37e-10
GSTO1	1.02131	3.31e-12	1.49e-10
PHPT1	1.05199	3.93e-12	1.75e-10
CLECL1	1.16544	4.73e-12	2.08e-10
AIM2	1.07912	5.14e-12	2.25e-10
LYRM4	1.37548	6.15e-12	2.67e-10
IER5L	2.9635	7.13e-12	3.07e-10
ATIC	1.24568	6.36e-12	2.75e-10
CCDC47	1.24471	7.38e-12	3.16e-10
DNAJA4	2.40044	8.61e-12	3.66e-10
MS4A7	2.17553	8.41e-12	3.58e-10
SERPINH1	4.73042	1.47e-11	6.06e-10
SPART	1.36731	1.39e-11	5.77e-10
LSG1	1.45968	1.4e-11	5.83e-10
SLC45A3	2.06389	1.49e-11	6.14e-10
INKA1	2.84646	1.61e-11	6.63e-10
STX6	2.02494	1.81e-11	7.35e-10
MLEC	1.36037	1.74e-11	7.08e-10
ISG15	1.09331	2e-11	7.99e-10
CTSA	1.33181	2.17e-11	8.66e-10
LDLRAD4	1.20887	2.53e-11	9.98e-10
ZNF429	25.5438	3.51e-11	1.36e-09
CHST12	1.57854	3.18e-11	1.24e-09
TMCO1	1.1011	3.04e-11	1.19e-09
LYSMD2	1.06258	3.11e-11	1.22e-09
EXT2	25.3449	4.02e-11	1.55e-09
SAMD9L	1.44125	4.34e-11	1.67e-09
AL021453.1	1.60126	4.38e-11	1.68e-09
DNAJB4	2.32543	4.92e-11	1.87e-09
PRAG1	3.28366	5.09e-11	1.93e-09
HPCAL1	1.14918	5.16e-11	1.95e-09
MRPL12	1.45086	5.77e-11	2.16e-09
ZNF593	1.35901	6.08e-11	2.28e-09
ZNF703	3.58856	7.72e-11	2.85e-09
SLC25A11	1.40872	6.94e-11	2.58e-09
NANS	1.36276	7.01e-11	2.6e-09
GLB1	2.07633	7.37e-11	2.72e-09
HIST1H2BG	2.39581	8.4e-11	3.09e-09
NEIL2	1.61483	8.61e-11	3.16e-09
MRPS33	1.31426	8.5e-11	3.12e-09
ABHD3	1.54001	9.01e-11	3.3e-09
TLR6	1.9823	1.05e-10	3.8e-09
MED29	1.49719	1.09e-10	3.92e-09
ERO1A	1.51652	1.16e-10	4.16e-09
ZMIZ1	2.10725	1.4e-10	4.95e-09
NOTCH4	25.1671	1.86e-10	6.48e-09
CD300A	2.40635	1.66e-10	5.81e-09
IGFLR1	1.62957	2.01e-10	6.9e-09
RHOBTB2	1.95719	2.08e-10	7.16e-09
DAXX	1.11561	2.11e-10	7.23e-09
PEA15	1.34882	2.32e-10	7.9e-09
TOB1	1.36564	2.42e-10	8.21e-09
LINC00996	3.3627	2.84e-10	9.54e-09
ELP6	1.80323	3.06e-10	1.01e-08
SRPRB	1.49649	2.95e-10	9.83e-09
PRICKLE1	2.74715	3.46e-10	1.13e-08
ST8SIA4	1.15881	3.34e-10	1.1e-08
LTA	1.41636	3.61e-10	1.18e-08
GATM	1.68674	4.34e-10	1.4e-08
MAP7D3	1.71942	4.39e-10	1.42e-08
EGR3	3.3424	5.28e-10	1.67e-08
TRIM69	1.79787	5e-10	1.6e-08
TRMT6	1.78197	5.11e-10	1.63e-08
PNP	1.25493	5.17e-10	1.65e-08
LAGE3	1.31899	5.2e-10	1.65e-08
LPCAT1	1.16499	5.2e-10	1.65e-08
IL6	1.79961	5.7e-10	1.79e-08
RELT	1.10119	5.82e-10	1.82e-08
PRDX4	1.34407	6.38e-10	1.99e-08
PIGT	1.10375	6.61e-10	2.06e-08
CDC42EP3	1.17634	7.15e-10	2.22e-08
BAG3	2.04907	8.77e-10	2.7e-08
GM2A	1.37483	8.56e-10	2.64e-08
ETFA	1.09352	9.13e-10	2.8e-08
CYSLTR1	1.02067	1.1e-09	3.32e-08
ARL2	1.16053	1.15e-09	3.47e-08
POLR1E	1.48227	1.27e-09	3.8e-08
COQ7	1.01904	1.27e-09	3.8e-08
FARSA	1.77586	1.54e-09	4.59e-08
ATP8A1	1.67009	1.74e-09	5.15e-08
SLC25A38	1.01407	1.75e-09	5.17e-08
NOTCH2NL	1.93289	1.87e-09	5.48e-08
HADH	1.69724	2.39e-09	6.91e-08
ASMTL	1.62888	2.51e-09	7.23e-08
SPATA5L1	25.1485	3e-09	8.48e-08
CD1D	1.42767	2.68e-09	7.67e-08
NFE2L1	1.99502	2.91e-09	8.27e-08
TAF1A	2.48761	3.61e-09	1.01e-07
PLK2	1.8047	4.05e-09	1.12e-07
PCBP3	3.47703	4.42e-09	1.21e-07
ARF3	1.71487	4.7e-09	1.28e-07
DOCK10	1.05822	4.74e-09	1.29e-07
RUVBL2	1.64675	5.1e-09	1.37e-07
BID	1.14713	5.81e-09	1.56e-07
AC022182.2	2.47178	6.76e-09	1.8e-07
ADAP2	2.62355	6.82e-09	1.81e-07
CHRNA1	25.1685	7.62e-09	2e-07
HIST1H2BN	2.07949	7.25e-09	1.91e-07
SRF	1.83987	7.18e-09	1.9e-07
CITED2	1.03102	7.09e-09	1.88e-07
EHD4	1.39823	8e-09	2.09e-07
ATXN1	1.38351	8.26e-09	2.16e-07
BAG2	2.3222	9.55e-09	2.46e-07
NDUFAF4	1.17797	9.15e-09	2.37e-07
CCNG2	1.02274	9.2e-09	2.38e-07
HIST2H2AA4	1.8676	1e-08	2.56e-07
ZBTB4	1.60701	1.06e-08	2.7e-07
HIST2H2BF	3.33717	1.22e-08	3.09e-07
NR4A3	2.38763	1.17e-08	2.95e-07
AKTIP	3.10312	1.29e-08	3.23e-07
VARS	1.60885	1.28e-08	3.2e-07
MX2	1.14613	1.28e-08	3.21e-07
RND1	2.94891	1.57e-08	3.84e-07
RBM47	2.25463	1.53e-08	3.77e-07
CYSTM1	1.1955	1.54e-08	3.8e-07
TRIM27	1.08175	1.75e-08	4.25e-07
AC104024.1	2.64285	1.93e-08	4.68e-07
CAMP	2.42798	2.15e-08	5.19e-07
NKX3-1	24.9168	2.5e-08	5.91e-07
GEMIN6	2.09199	2.28e-08	5.47e-07
PKHD1L1	3.50681	2.98e-08	6.96e-07
PIGQ	24.7104	3.16e-08	7.31e-07
TMEM43	2.50325	3.07e-08	7.14e-07
DHX33	2.83511	3.18e-08	7.36e-07
CBWD1	1.05285	3.1e-08	7.22e-07
XIAP	1.0007	3.22e-08	7.42e-07
ANKRD37	1.52354	3.47e-08	7.94e-07
VGLL4	1.12982	3.69e-08	8.4e-07
BRI3BP	1.15795	4.12e-08	9.28e-07
EGLN2	1.42221	4.31e-08	9.69e-07
SAMD4A	2.54264	4.86e-08	1.09e-06
RIOX1	24.7593	5.66e-08	1.25e-06
MANEA	3.59515	5.7e-08	1.25e-06
SLC25A29	2.25624	5.43e-08	1.2e-06
EPS8	1.75296	5.77e-08	1.26e-06
ADSL	1.22639	5.74e-08	1.26e-06
IFT27	1.89654	6.31e-08	1.37e-06
METTL1	24.8411	6.82e-08	1.47e-06
SIRPA	3.16917	6.71e-08	1.45e-06
CTSC	1.15001	6.37e-08	1.38e-06
ZNF641	2.85902	7e-08	1.5e-06
NRARP	24.9405	7.51e-08	1.6e-06
ATG101	1.10808	7.14e-08	1.53e-06
SLC39A1	1.0982	7.16e-08	1.53e-06
H2AFX	1.21262	7.87e-08	1.68e-06
ZPR1	1.03721	8.15e-08	1.73e-06
RDH11	1.07242	8.62e-08	1.83e-06
MYT1	24.4954	1.01e-07	2.12e-06
HIST1H2BC	1.6701	9.41e-08	1.98e-06
RILP	24.5855	1.08e-07	2.24e-06
SDHAF3	1.47417	1.03e-07	2.16e-06
RHOBTB3	1.63775	1.04e-07	2.17e-06
KLHL6	1.19188	1.04e-07	2.17e-06
RRAGD	3.34262	1.14e-07	2.35e-06
MEPCE	1.11949	1.07e-07	2.24e-06
PTPRN2	1.5992	1.1e-07	2.28e-06
IFI30	1.40207	1.14e-07	2.36e-06
USP20	3.27221	1.28e-07	2.63e-06
SLC15A4	1.28878	1.23e-07	2.52e-06
ATF1	1.18681	1.24e-07	2.55e-06
PALD1	24.7474	1.38e-07	2.8e-06
ARRDC1-AS1	2.3593	1.36e-07	2.76e-06
AC020915.3	24.9416	1.48e-07	2.99e-06
PPAN	1.22826	1.37e-07	2.79e-06
IRF2BPL	1.26252	1.41e-07	2.85e-06
DBP	1.34299	1.43e-07	2.89e-06
ACADS	3.37801	1.6e-07	3.2e-06
GADD45G	25.5676	1.68e-07	3.35e-06
ATF5	1.4816	1.62e-07	3.24e-06
SH2B3	1.53758	1.62e-07	3.23e-06
PLEKHF1	24.8295	2.03e-07	3.98e-06
PPT1	1.12673	1.99e-07	3.91e-06
FAM171A2	24.3704	2.37e-07	4.6e-06
ING2	1.30897	2.25e-07	4.38e-06
MYO7B	1.4523	2.37e-07	4.59e-06
CDKN1A	1.22317	2.36e-07	4.59e-06
CIB2	3.04818	2.62e-07	5.06e-06
AL050341.2	24.5212	2.93e-07	5.59e-06
SIGLEC10	1.06467	2.7e-07	5.2e-06
ACAT1	1.45415	2.82e-07	5.4e-06
PEX5	3.1971	3.03e-07	5.78e-06
MBOAT7	1.57647	2.95e-07	5.63e-06
GALE	24.6854	3.66e-07	6.91e-06
PCBD1	1.39999	3.4e-07	6.43e-06
PIK3C2B	1.13132	3.54e-07	6.69e-06
SLC35B4	1.84547	3.81e-07	7.16e-06
PPARA	1.83642	3.86e-07	7.23e-06
IL10	25.0188	4.22e-07	7.83e-06
LETM2	2.98125	4.3e-07	7.97e-06
ATG2A	1.0659	4.18e-07	7.76e-06
FAM43A	1.67061	4.41e-07	8.15e-06
EIF2S1	1.00105	4.31e-07	7.99e-06
GALNT7	1.49501	4.87e-07	8.94e-06
BFSP2	24.3739	5.49e-07	9.93e-06
SEC16A	1.61534	5.18e-07	9.45e-06
HACD3	1.40955	5.18e-07	9.45e-06
FRMD4B	24.3473	5.88e-07	1.06e-05
IGHA2	1.08602	5.52e-07	9.97e-06
PLEKHG2	1.53925	5.66e-07	1.02e-05
TMEM132A	3.26804	6.1e-07	1.1e-05
CPM	24.9501	6.26e-07	1.12e-05
DENND6B	2.15864	6.03e-07	1.08e-05
HIST1H2BE	3.4429	6.77e-07	1.2e-05
PPIP5K1	24.5708	7.54e-07	1.32e-05
SERGEF	1.64752	7.1e-07	1.25e-05
MTURN	1.48489	7.19e-07	1.27e-05
GLA	1.69467	7.24e-07	1.27e-05
ENO2	1.77558	7.25e-07	1.27e-05
PTTG1IP	1.54202	7.53e-07	1.32e-05
CEACAM1	24.4504	8.26e-07	1.43e-05
BYSL	24.5653	8.65e-07	1.5e-05
PPP2CB	2.3182	9.28e-07	1.6e-05
SLC17A9	1.476	9.54e-07	1.64e-05
CARD8-AS1	1.16822	9.7e-07	1.66e-05
OSTM1	1.19757	9.66e-07	1.65e-05
FOLR2	2.54156	1.01e-06	1.72e-05
C17orf67	1.28539	9.96e-07	1.7e-05
AC244090.1	24.3235	1.09e-06	1.85e-05
GEMIN5	2.80131	1.11e-06	1.88e-05
MOB3B	1.28059	1.09e-06	1.84e-05
AL022328.3	2.25024	1.11e-06	1.87e-05
HIST1H2BD	1.65555	1.11e-06	1.87e-05
DIMT1	1.06376	1.12e-06	1.88e-05
AL135791.1	24.6503	1.27e-06	2.11e-05
NUP93	1.56003	1.22e-06	2.04e-05
GBA	24.3392	1.29e-06	2.14e-05
PTRH2	2.23613	1.25e-06	2.09e-05
DAPK3	1.50682	1.27e-06	2.11e-05
NPIPB11	24.4297	1.38e-06	2.27e-05
TMEM182	24.4459	1.39e-06	2.28e-05
CTPS1	1.55622	1.31e-06	2.17e-05
SGPP1	1.32797	1.44e-06	2.37e-05
NIFK-AS1	2.00384	1.49e-06	2.43e-05
HIST1H2AH	24.2451	1.68e-06	2.71e-05
COMMD5	1.05634	1.63e-06	2.64e-05
TXNDC15	1.29188	1.63e-06	2.65e-05
MRPL24	1.11313	1.65e-06	2.67e-05
PCNA	1.54372	1.69e-06	2.72e-05
AFDN	1.22222	1.68e-06	2.71e-05
ALDH3A2	2.31471	1.82e-06	2.9e-05
DPP3	1.8983	1.87e-06	2.98e-05
LLGL2	2.19069	1.88e-06	3e-05
FLYWCH2	1.08888	1.87e-06	2.98e-05
BICDL1	24.4649	2.04e-06	3.21e-05
KCNQ1OT1	1.15648	1.92e-06	3.05e-05
ALDOA	1.36997	1.93e-06	3.06e-05
RIOK1	1.01231	1.94e-06	3.08e-05
ARV1	1.54892	1.98e-06	3.13e-05
HIST2H2BE	1.941	2.02e-06	3.19e-05
UBR7	1.93417	2.03e-06	3.19e-05
CHCHD4	2.74767	2.16e-06	3.4e-05
HYI	1.88428	2.13e-06	3.36e-05
SPATA2L	3.20784	2.23e-06	3.49e-05
TIMM8A	1.66842	2.31e-06	3.6e-05
TMEM251	1.26193	2.3e-06	3.59e-05
MINCR	24.4403	2.55e-06	3.93e-05
DEXI	1.55987	2.42e-06	3.75e-05
PPIL1	2.2412	2.59e-06	3.98e-05
PIP4P2	1.53757	2.57e-06	3.95e-05
CSF1	24.5094	2.77e-06	4.22e-05
TMEM120A	1.78942	2.77e-06	4.22e-05
INTS3	1.49875	2.81e-06	4.28e-05
CXorf21	1.31773	2.93e-06	4.44e-05
GMIP	1.1344	3.04e-06	4.59e-05
ELOA-AS1	24.35	3.31e-06	4.94e-05
LMF1	2.4162	3.3e-06	4.93e-05
SLC35C1	2.71158	3.3e-06	4.93e-05
ZNF532	1.34326	3.64e-06	5.4e-05
PACSIN2	1.1973	3.66e-06	5.41e-05
TMEM64	1.46239	3.7e-06	5.47e-05
LMAN2L	24.1324	3.93e-06	5.77e-05
OAS3	3.05111	3.93e-06	5.77e-05
DTX1	1.12374	3.83e-06	5.65e-05
TMEM216	1.3644	3.88e-06	5.71e-05
RXRA	3.3328	4.05e-06	5.93e-05
TNFRSF10D	3.3305	4.08e-06	5.95e-05
ABCA5	1.42562	4.06e-06	5.94e-05
EXOSC3	1.50033	4.09e-06	5.96e-05
AC012640.2	24.2075	4.4e-06	6.37e-05
AIG1	1.19896	4.15e-06	6.05e-05
STX11	1.52787	4.34e-06	6.3e-05
FAM53C	1.14141	4.38e-06	6.36e-05
ALPL	2.81486	4.52e-06	6.52e-05
TRIM25	1.2071	4.58e-06	6.59e-05
NAB2	2.26153	4.7e-06	6.74e-05
AL355075.4	24.5883	4.9e-06	7.01e-05
CHM	1.00265	4.64e-06	6.66e-05
ESR2	2.3245	4.91e-06	7.01e-05
RNASEL	2.58636	5.16e-06	7.36e-05
EMILIN2	1.43637	5.31e-06	7.56e-05
GMPPA	2.1498	5.47e-06	7.76e-05
BRD3OS	2.34261	5.57e-06	7.89e-05
AC010491.1	24.6335	5.77e-06	8.13e-05
PRELID2	23.9552	6.14e-06	8.64e-05
BCL2L12	1.38541	6.59e-06	9.23e-05
CCND1	2.15658	6.72e-06	9.35e-05
TEX9	1.28371	6.69e-06	9.35e-05
DUSP23	1.23435	6.72e-06	9.35e-05
ATMIN	1.1648	6.77e-06	9.42e-05
KDM5B	1.35491	7.42e-06	0.00010222
GPN3	1.06717	7.47e-06	0.00010288
PYGO2	1.65617	7.53e-06	0.00010348
TSHZ1	2.15402	7.82e-06	0.00010725
GMPPB	1.2316	7.86e-06	0.00010769
ALPK2	23.9484	8.33e-06	0.00011334
PDZD11	1.52527	8.19e-06	0.00011162
ZNF816	24.1422	8.64e-06	0.00011692
ZNF609	1.21616	8.57e-06	0.00011615
GNG11	1.78885	8.78e-06	0.00011873
AC005332.1	2.60606	9.25e-06	0.00012449
PELI3	24.2039	9.7e-06	0.00012964
NUDT9	1.18937	9.25e-06	0.00012449
LINC00426	1.69136	9.34e-06	0.00012545
PIP5KL1	23.9449	9.76e-06	0.00013045
CDYL2	24.0907	1.05e-05	0.00013854
ZBTB6	2.74411	1.03e-05	0.00013693
MPZL1	1.56116	1.07e-05	0.00014109
BET1	1.25985	1.13e-05	0.00014925
TWSG1	24.1686	1.2e-05	0.00015672
SLC4A8	2.46627	1.18e-05	0.00015514
HIST1H2AJ	24.185	1.26e-05	0.00016448
COQ3	24.1552	1.29e-05	0.00016719
SMC5-AS1	24.096	1.29e-05	0.00016719
MYO1E	1.3952	1.26e-05	0.00016435
ARL11	1.13999	1.26e-05	0.00016464
TRIM32	24.0709	1.39e-05	0.00017985
SLC39A6	1.00372	1.34e-05	0.00017362
MT1F	2.38895	1.39e-05	0.0001792
NLN	2.87038	1.39e-05	0.00017989
POGLUT1	1.29394	1.37e-05	0.00017715
SMIM1	24.1758	1.48e-05	0.00019005
HBEGF	24.399	1.5e-05	0.000192
DTD2	2.56449	1.49e-05	0.00019072
ILVBL	1.46634	1.49e-05	0.00019072
SRP68	1.01091	1.52e-05	0.00019384
ZNF347	2.15742	1.55e-05	0.00019817
PRR34-AS1	1.87997	1.56e-05	0.00019925
SSPN	1.15831	1.57e-05	0.00020039
STN1	1.37998	1.6e-05	0.00020245
ZNF589	2.06553	1.61e-05	0.0002043
FAM131A	2.32106	1.66e-05	0.0002098
ADRB2	1.82524	1.74e-05	0.00021791
ZNF571	1.82889	1.76e-05	0.00022027
IL12RB1	1.29589	1.78e-05	0.00022272
CD68	1.51298	1.78e-05	0.00022297
JAM3	1.17964	1.78e-05	0.00022283
ESAM	1.9688	1.82e-05	0.00022706
PXDC1	1.38954	1.89e-05	0.00023463
SOAT1	1.18749	1.95e-05	0.00024131
ST7L	2.06228	1.98e-05	0.00024463
RAB28	1.33573	1.98e-05	0.00024463
ANAPC4	1.40693	2.01e-05	0.00024708
ARHGEF35	1.93852	2.03e-05	0.00024992
RGS14	1.01869	2.04e-05	0.00025049
KPNA2	1.01406	2.05e-05	0.00025163
MRPL53	2.48118	2.12e-05	0.0002592
ALDH1B1	23.6846	2.2e-05	0.0002679
NTNG1	3.11638	2.2e-05	0.00026817
HIST1H2AL	23.9225	2.24e-05	0.00027141
TMEM231	24.4171	2.24e-05	0.00027141
RBKS	2.77935	2.27e-05	0.00027364
WDR89	1.70577	2.23e-05	0.00027078
HMGCR	1.45824	2.24e-05	0.00027143
SLC25A17	2.08218	2.28e-05	0.0002746
SMIM37	1.00966	2.33e-05	0.0002808
ZNF579	2.10872	2.37e-05	0.0002844
CCL4	1.32405	2.37e-05	0.00028481
SIRPB1	23.8104	2.49e-05	0.00029649
VKORC1	1.12543	2.49e-05	0.00029649
ACSL1	2.01167	2.58e-05	0.00030542
ZNF165	1.77278	2.57e-05	0.00030542
LPAR5	1.34232	2.59e-05	0.00030624
TMEM44-AS1	23.8943	2.68e-05	0.00031519
BBS4	1.55031	2.6e-05	0.00030753
FAM114A2	1.4448	2.65e-05	0.00031244
HS3ST1	1.45385	2.69e-05	0.000316
REEP3	1.26486	2.77e-05	0.00032361
ARID3B	1.85177	2.8e-05	0.00032613
SLC19A1	23.9797	2.92e-05	0.00033884
HIST1H2AG	1.52836	2.88e-05	0.00033481
P4HA2	24.0699	3.04e-05	0.00035177
ELP1	3.1526	3.08e-05	0.00035546
KLHL15	1.95886	3.02e-05	0.00035004
AL133492.1	24.1104	3.13e-05	0.00035947
WRB	2.23403	3.14e-05	0.00035999
PLAG1	1.49776	3.1e-05	0.00035667
LRRC41	1.24806	3.09e-05	0.00035659
SERPINE2	2.68702	3.18e-05	0.00036398
IFI44L	1.12611	3.17e-05	0.00036348
C1orf115	1.10483	3.24e-05	0.00036963
ZNF71	2.59216	3.3e-05	0.00037688
ZMPSTE24	1.22532	3.27e-05	0.00037312
DNAJC5B	2.59879	3.45e-05	0.00039201
CENPJ	1.5694	3.58e-05	0.00040461
WNK3	23.6043	3.77e-05	0.00042369
INTS2	2.04786	3.75e-05	0.00042143
CDKN1C	24.3245	3.88e-05	0.00043342
ARL3	1.62178	3.84e-05	0.00042953
ANGPTL6	2.57431	3.95e-05	0.00044077
DNAJC14	1.77904	3.97e-05	0.00044238
TMEM223	1.24265	3.97e-05	0.00044238
IFIT3	1.72452	4.01e-05	0.00044611
TRIM14	1.16241	4.04e-05	0.00044887
AC021054.1	23.7201	4.22e-05	0.00046378
FAM122C	2.74947	4.15e-05	0.00045915
LRP5L	2.56259	4.13e-05	0.00045751
ATXN7.1	1.86396	4.14e-05	0.00045801
ADGRG5	2.02147	4.16e-05	0.00045985
ACBD4	1.92836	4.18e-05	0.0004611
TYSND1	1.24852	4.18e-05	0.00046101
LSR	1.22154	4.37e-05	0.00048001
MAP2K5	1.65674	4.39e-05	0.00048111
GTSF1	2.04893	4.47e-05	0.00048852
COMMD10	1.05629	4.58e-05	0.0005002
PGM2	1.21009	4.67e-05	0.00050839
TSEN54	1.16229	4.76e-05	0.00051807
ALKBH2	1.20767	4.78e-05	0.00051999
RETSAT	23.7199	4.95e-05	0.00053684
ARNT	1.40977	4.94e-05	0.00053582
YIF1B	1.83747	4.95e-05	0.00053684
AP001505.1	24.1919	5.22e-05	0.00056198
GBA2	1.36316	5.11e-05	0.00055191
RAI1	1.94157	5.17e-05	0.00055789
NUDT12	24.0216	5.39e-05	0.00057775
TSPAN5	2.95547	5.41e-05	0.00057839
AFMID	1.61091	5.35e-05	0.00057356
MAP1LC3A	1.41649	5.33e-05	0.0005721
RCN1	1.91835	5.41e-05	0.00057839
ERI1	1.7206	5.53e-05	0.00058747
MIR222HG	1.4795	5.5e-05	0.00058576
TMEM39B	1.38732	5.52e-05	0.00058746
WNT10A	1.54949	5.84e-05	0.00061835
ALDH6A1	1.78503	5.94e-05	0.00062766
RGL4	1.80733	5.96e-05	0.00062879
SMARCAL1	2.0456	6.15e-05	0.00064856
C17orf107	23.8538	6.41e-05	0.00067428
HIST1H2AE	1.53627	6.24e-05	0.00065767
IQCE	23.7919	6.45e-05	0.00067749
FUT8-AS1	2.64681	6.34e-05	0.00066712
LINC00877	23.8578	6.47e-05	0.0006792
ZNF433	23.9697	6.62e-05	0.00069306
THTPA	2.06552	6.65e-05	0.00069564
FAHD1	1.49579	6.66e-05	0.00069594
CALHM2	2.40203	6.74e-05	0.0007042
MPP5	1.7364	6.92e-05	0.00071937
PPP1R2C	3.24726	7.22e-05	0.00074376
HIST1H2BF	1.62427	7.11e-05	0.00073629
FAM89A	1.25352	7.11e-05	0.00073629
SEC61A2	1.81983	7.27e-05	0.00074822
MAST3	1.07875	7.28e-05	0.00074905
SPINT1	1.50467	7.36e-05	0.00075516
SLC16A1	1.48498	7.37e-05	0.00075574
BRAT1	1.37419	7.42e-05	0.0007596
CA2	1.75393	7.5e-05	0.00076603
RRP1	1.08866	7.45e-05	0.00076267
TM2D2	1.24492	7.62e-05	0.00077736
TMEM202-AS1	2.51232	7.75e-05	0.00078591
ZNF124	1.31552	7.68e-05	0.00078194
DHX35	23.9217	7.93e-05	0.00079901
CHTF18	23.7829	7.94e-05	0.00079906
AC072061.1	24.3098	7.96e-05	0.00080009
TNFRSF4	23.701	8.01e-05	0.00080459
CADM1	23.7592	8.04e-05	0.00080677
TLDC1	23.8079	8.09e-05	0.00080997
RNF34	1.09284	7.89e-05	0.00079658
WDR17	23.9173	8.23e-05	0.00082203
LRRC8C-DT	2.96151	8.16e-05	0.0008162
ZNF668	23.519	8.5e-05	0.00084595
KCNK6	1.72426	8.3e-05	0.00082871
DROSHA	1.87833	8.5e-05	0.00084595
IFITM3	2.29884	8.78e-05	0.00087063
PDK3	1.59916	8.72e-05	0.00086539
EPHX2	23.6166	8.98e-05	0.00088718
LINC02170	23.8286	9.11e-05	0.00089787
AC145124.1	23.8584	9.17e-05	0.00090309
TCTE3	1.22853	8.94e-05	0.00088371
PCLO	23.8862	9.21e-05	0.00090696
IL18	23.7484	9.47e-05	0.00092828
AC083880.1	23.708	9.61e-05	0.00093885
SLC30A1	2.70289	9.48e-05	0.00092894
VSTM4	23.9028	9.76e-05	0.00095048
LINC02541	23.4074	9.9e-05	0.00096141
DDR1	23.6683	0.00010367	0.00100062
MAGEH1	1.0844	0.0001015	0.00098245
TIGIT	2.39431	0.00010333	0.0009979
ZNF410	1.8708	0.00010528	0.00101563
RAB39A	23.7313	0.00011041	0.00106204
ZNF438	23.6706	0.00011043	0.00106204
ZSCAN12	2.15112	0.0001118	0.00107319
HMOX1	1.35955	0.00011151	0.00107099
ZBTB20-AS5	23.5742	0.00011441	0.00109271
CYB5R2	23.5588	0.00011446	0.00109271
PHF23	1.0586	0.00011202	0.00107419
AL159169.2	23.5388	0.00011946	0.00113489
LINC01678	1.24657	0.00012062	0.00114531
C3orf14	23.5463	0.00012834	0.0012088
TRIB1	1.76823	0.0001265	0.00119465
C14orf119	1.05375	0.00012856	0.00121019
DKK1	23.7492	0.0001338	0.00125076
HYAL2	23.7797	0.00013416	0.00125345
AL645608.8	23.7817	0.00013947	0.00129686
PPRC1	1.40529	0.00013802	0.00128604
CBY1	23.6809	0.00014265	0.00132428
SLC1A5	1.22261	0.0001389	0.00129288
SCCPDH	1.71613	0.00014129	0.00131236
CXorf40B	23.3917	0.00014567	0.001348
HIST4H4	1.18083	0.00014497	0.00134227
CSTF2	2.74265	0.00014983	0.00138509
INTS9	1.84011	0.000155	0.0014276
ANKRD6	23.5924	0.00015986	0.00146619
MYBL2	1.9981	0.00015884	0.0014583
PCK2	1.10414	0.0001584	0.00145654
CKB	23.3853	0.00016536	0.00150865
AL391069.2	23.6286	0.00016618	0.00151458
HYOU1	1.35117	0.00016825	0.00152863
IL1A	23.5029	0.00017506	0.00158556
CCDC85A	23.6754	0.00017932	0.0016167
RNLS	23.4266	0.00018054	0.0016243
EML2	1.12493	0.00017646	0.00159662
ICAM1	1.22819	0.00017756	0.00160324
PSAT1	23.7042	0.00018973	0.0016942
RIC8B	2.64502	0.00018763	0.00167945
AL139393.2	23.6927	0.00019247	0.00171666
LINC01954	23.6773	0.00020269	0.00179039
B4GAT1	23.5705	0.00020315	0.00179362
RNF2	1.01682	0.00019908	0.0017648
RASGRF1	23.4691	0.00021086	0.00184859
DUSP10	1.1102	0.00020578	0.0018141
PGBD2	1.2791	0.00020773	0.00182874
BMF	1.77033	0.00020932	0.00183782
AC092803.2	2.50023	0.00021235	0.00185887
AP000911.1	23.9794	0.00022109	0.00192187
SNAPC2	1.10079	0.00021765	0.00189581
NEDD4L	1.51168	0.0002214	0.00192365
MYPOP	1.52366	0.00022222	0.00192791
MED26	1.5035	0.00022421	0.00194321
CLCC1	1.31436	0.00022658	0.00196181
ANK3	1.01543	0.00022625	0.00195996
LINC00494	1.33732	0.00022775	0.00197001
ABHD11	1.62833	0.00023388	0.00201507
CRB3	23.26	0.00023892	0.00205089
ADGRE2	2.56632	0.0002386	0.00204965
DVL3	1.03666	0.00023606	0.00203085
TJAP1	1.48799	0.00023648	0.00203344
DEDD	1.40656	0.00023898	0.00205089
PLCH2	23.862	0.00024823	0.00212089
TCP11L1	1.89163	0.00024666	0.00210955
HECW2	23.6967	0.00025289	0.00215341
NCF2	1.68695	0.0002567	0.00217844
HSPA2	23.7817	0.00026227	0.0022191
AC103706.1	24.1561	0.00026238	0.0022191
RSAD2	23.4757	0.00026363	0.00222847
PAM	23.9042	0.00026385	0.00222847
RPP25	23.1006	0.00026514	0.00223594
CELSR1	2.18395	0.00026466	0.00223402
DIRAS1	1.17284	0.00026489	0.00223485
TMEM206	1.19685	0.0002697	0.00227002
ITPRIP	1.23753	0.00027035	0.00227441
PUS10	1.50111	0.00027098	0.00227751
POLR3G	23.8119	0.00027667	0.00231859
FGFBP3	23.5411	0.00027867	0.00232978
HERC6	2.73304	0.00027836	0.00232978
CCHCR1	1.39675	0.00027881	0.00232989
VASH1-AS1	23.5504	0.00028503	0.00237387
TPCN2	2.26287	0.00028179	0.00235051
ECHDC3	23.3829	0.00029087	0.00241101
NCAPD3	1.10747	0.00028698	0.00238787
AZIN1-AS1	23.2354	0.00029403	0.00243317
NDUFAF1	1.30808	0.00028962	0.00240522
PTER	1.45587	0.0002907	0.00241075
PI4K2B	1.91053	0.00029156	0.00241566
AL138762.1	23.5123	0.00029719	0.00245297
AC008074.3	2.41068	0.00029396	0.00243317
PLXNA1	23.6928	0.00030198	0.00248327
IL10RB	1.13139	0.00029948	0.00246951
EEF1AKMT1	1.87621	0.00030109	0.00247929
STAM-AS1	23.769	0.00030701	0.00251995
MYL6B	1.0236	0.00030075	0.00247769
ZNF470	23.5191	0.00030886	0.00252782
FLCN	1.11592	0.00030418	0.00250001
SYDE2	23.5454	0.00031207	0.00255248
SH2D3C	1.15264	0.00030851	0.00252782
RGS7	23.6944	0.00031896	0.00260074
TYK2	1.2414	0.00031313	0.00255802
LINC02132	1.5863	0.00031746	0.0025909
TMEM184B	23.31	0.00032849	0.00266723
CCDC28B	1.35854	0.00032795	0.00266437
THG1L	1.06439	0.00032652	0.00265499
PARP11	1.03562	0.00032868	0.00266723
HHLA3	1.77474	0.00033263	0.00269214
EFCAB2	1.58973	0.00033295	0.00269219
AC098818.2	1.33566	0.00033292	0.00269219
WDR90	23.8819	0.00034149	0.00275111
AC004854.2	2.5278	0.00034575	0.0027803
PCNX2	1.72586	0.00034437	0.00277073
LINC01869	23.5339	0.00035413	0.00283722
C1GALT1C1	1.76337	0.00034911	0.00280472
NOD2	23.561	0.00035992	0.00287702
ANAPC1	1.02238	0.00036434	0.00290307
ZNF594	2.7776	0.00037826	0.00300034
CLEC7A	2.7894	0.000383	0.00303104
PDCD11	1.1069	0.00038292	0.00303104
CHST7	23.3217	0.00039321	0.00309232
PKD1	1.03346	0.00038546	0.00304639
AC009404.1	23.4616	0.00039731	0.00312033
ENOSF1	1.17464	0.00039029	0.00307344
BBS10	23.4748	0.00040092	0.00314446
RAVER1	1.61484	0.00039431	0.00309953
SLC29A1	23.4095	0.00040321	0.0031567
FBXO8	1.62019	0.00040444	0.00316355
MSRB2	1.64915	0.00040771	0.00318486
EXOC6B	2.36325	0.00041099	0.00320467
HMGN3-AS1	23.36	0.00041751	0.00324834
C8orf37	23.8689	0.00041886	0.00325592
ZNF175	23.4723	0.0004272	0.00330463
CASP6	1.88031	0.00042184	0.00327326
LIMK1	1.39061	0.00042228	0.00327368
RRS1	1.13471	0.00043271	0.00334281
ANKEF1	23.5917	0.00044417	0.00341771
PLA2G12A	2.37147	0.00044237	0.00340541
AP004609.1	1.73815	0.00044213	0.00340505
SOX7	23.5614	0.00045334	0.00347604
AL162231.1	23.3542	0.00046336	0.00353587
PEX13	1.59193	0.00045614	0.00349155
MT2A	1.13779	0.00045514	0.0034868
TTYH3	1.41088	0.00045699	0.00349639
AP001469.3	23.4949	0.00046677	0.00355878
C9orf40	1.29747	0.0004585	0.00350488
DLGAP3	23.2864	0.00046984	0.0035775
SIGLEC14	1.30089	0.00046275	0.00353425
ITPRIPL2	23.2702	0.00047434	0.00360701
SLC38A5	1.91553	0.00046924	0.00357448
QDPR	1.4979	0.00048589	0.00368046
DPY19L4	1.9288	0.00049728	0.0037602
CTTNBP2NL	23.7159	0.00050586	0.00381521
LINC01725	23.5251	0.00051015	0.00384422
AC120193.1	1.36013	0.00050324	0.00379873
CHMP6	1.09403	0.0005105	0.00384523
CCL3	1.06069	0.00051409	0.00386894
SLC26A11	1.60322	0.00052076	0.00391747
EDC3	1.50762	0.0005238	0.00393865
DCAF4	1.35654	0.00052558	0.00395031
SPAG4	2.18512	0.00052612	0.00395267
ZNF691	23.4236	0.00053984	0.0040384
TBX21	2.70447	0.00053735	0.00402151
ZKSCAN4	23.522	0.00054272	0.00405127
MYO18A	1.7217	0.0005343	0.00400514
GIN1	1.7157	0.00053538	0.0040085
SACS	1.04222	0.00054258	0.00405127
MPP7	2.60904	0.00055605	0.00413845
AL118506.1	23.474	0.000562	0.00417559
AL136038.3	23.4182	0.00057356	0.0042489
FARP1	1.80339	0.00056776	0.00421661
CHKA	1.22564	0.00056994	0.00422745
NDST2	1.86568	0.00057904	0.00427856
ST14	1.15641	0.0005759	0.00426261
CDKN2C	23.2716	0.00058862	0.00434207
TMEM69	1.04191	0.00058654	0.00432852
PRSS21	2.19613	0.00059394	0.00437209
PHLDB3	1.34088	0.00059533	0.00437861
RHOBTB1	23.0108	0.00061021	0.00447484
TSIX	1.53412	0.0006031	0.00442828
WBP2NL	23.4242	0.00061449	0.00449493
GPX7	1.03709	0.00061989	0.00452877
APOOL	1.18484	0.00062109	0.00453565
AC111006.1	23.3775	0.00064121	0.0046573
ARHGAP44	23.7798	0.00064587	0.00468339
GPD2	1.84711	0.00063895	0.0046447
SLC19A2	2.30726	0.00064319	0.00466782
ZNF584	23.3808	0.00065384	0.00472937
LGMN	1.04348	0.00064756	0.0046898
CRYM	23.7404	0.00066251	0.00477632
ARMC6	1.54487	0.00065748	0.00474982
SPINT1-AS1	1.91774	0.00066668	0.00479644
IL21R	1.07801	0.00066409	0.00478375
SEC24D	1.33493	0.00067	0.00481643
CCL3L1	2.49556	0.00067647	0.0048569
NAPRT	1.16872	0.00067119	0.00482299
METRN	1.05147	0.00067886	0.00487208
GNGT2	1.73603	0.00068285	0.00489572
GBP3	1.01488	0.00068114	0.00488646
AL451085.1	1.62758	0.00068299	0.00489572
ZFHX3	1.4166	0.00068727	0.00491632
TGFB2	23.7528	0.00070835	0.00503824
AC027307.3	1.72123	0.0006979	0.00498015
AC245060.5	1.10825	0.00070282	0.00501114
STIMATE	23.4107	0.00072135	0.00512027
SOWAHD	1.56019	0.00071519	0.00507863
AC004816.1	23.6785	0.0007324	0.00517979
SYT15	23.3483	0.00074008	0.00522779
FAM174B	23.2665	0.00074961	0.00528231
C11orf98	23.4617	0.00075492	0.00531115
AC011476.3	23.3007	0.00075559	0.00531377
LAPTM4B	1.88073	0.00074657	0.00526724
ZC3H4	1.29924	0.00074891	0.00527947
CBR1	1.03304	0.00074821	0.00527669
GLE1	1.75147	0.00075451	0.00531043
NUGGC	23.4433	0.0007656	0.00537762
AL449106.1	2.47292	0.0007726	0.0054203
GOLPH3L	1.77351	0.00077525	0.00543455
ENO3	23.568	0.0007924	0.00554144
AC245140.2	23.2451	0.00080787	0.00563161
OTULINL	23.2721	0.00080967	0.00564189
CHPF	23.5281	0.00081508	0.00567283
MDK	23.1794	0.00081748	0.00568727
NAP1L3	23.125	0.00081984	0.00569687
RAB20	2.09459	0.00081337	0.00566313
DBR1	1.4345	0.00084887	0.00587062
CENPQ	1.90838	0.00087112	0.00601261
EMC9	1.20452	0.00087607	0.00604201
CNNM2	1.75874	0.00088237	0.00607105
PRUNE1	2.1603	0.00089033	0.00611618
NAP1L5	1.19167	0.00088748	0.0061038
E2F3	1.0067	0.00089395	0.00613866
ADAMDEC1	23.3748	0.00092075	0.00629796
SNX30	2.32803	0.00092202	0.00630421
ACAD9	1.40952	0.00092453	0.00631885
LRFN3	23.1002	0.00096688	0.0065749
MANSC1	23.3997	0.00096746	0.0065763
YARS2	1.07019	0.00095373	0.0064956
C15orf65	23.1364	0.00097736	0.0066333
HDHD2	1.09235	0.00096434	0.00656021
ZNF442	2.67109	0.00097782	0.00663384
ESR1	22.8786	0.00099098	0.00671534
SLAMF7	1.38216	0.00100152	0.00677623
PUS1	1.00196	0.00099968	0.00676642
AC004148.2	1.50885	0.00100577	0.00679709
ATP1B1	1.45921	0.00100616	0.00679709
BEX5	1.65764	0.00101416	0.00684325
AC004556.1	23.057	0.00103303	0.00694374
CD93	23.6133	0.00103457	0.00695145
2022-03-02	1.28162	0.0010223	0.00688612
IGIP	23.3449	0.00104663	0.0070217
ZBED3	22.9827	0.00107339	0.00718471
AC019205.1	23.7568	0.00108557	0.00724958
HIST1H2BH	2.46576	0.0010783	0.00720927
VAC14	1.41902	0.0010778	0.00720869
DNAJC27-AS1	2.41175	0.00108711	0.00725431
ZNF142	1.51315	0.00108191	0.00723062
POLA1	2.17434	0.00108683	0.00725431
SRGAP2B	1.17047	0.00109023	0.00726904
LMLN	23.1648	0.00113582	0.0075334
FPGT	23.5028	0.00114505	0.00758598
RMI1	1.39976	0.00113566	0.0075334
EOGT	23.4692	0.00116408	0.00769287
ARG2	23.206	0.00118871	0.00781597
SYNM	23.3816	0.00119346	0.00784429
AP002884.4	23.4261	0.00120972	0.00793031
HIPK1-AS1	1.40165	0.00119585	0.00785702
SSX2IP	1.69898	0.00119949	0.00787502
LACTB2	1.19394	0.0012168	0.00796771
PSMC3IP	2.32082	0.00123623	0.00808587
IGKV3-11	23.4394	0.00124701	0.00813513
CREB5	23.3718	0.00125055	0.00815166
PCBP4	2.05585	0.00126671	0.00824518
SNAI1	2.66397	0.00127922	0.00830905
PLPP3	1.27857	0.00126838	0.00825298
SSTR3	23.3965	0.0012903	0.0083645
GGT7	1.75802	0.00127928	0.00830905
LINC01480	1.22542	0.00128491	0.00834193
SLC37A2	23.1678	0.00132225	0.00853677
AL359232.1	23.1527	0.00132768	0.00855919
RNF144A	23.1076	0.00132979	0.00856965
TMEM65	1.10716	0.00132098	0.00853174
APBB3	2.07114	0.00132515	0.00854917
AC011471.2	23.1414	0.00134752	0.0086743
ZNF79	23.189	0.00135997	0.00872875
TNFSF4	22.982	0.00136243	0.00873812
CEP70	2.09273	0.00135375	0.00869843
FAM221A	1.61635	0.00135742	0.00871562
APOO	1.61267	0.00139049	0.00889199
AC010969.2	23.2373	0.00141601	0.00903541
GRHL1	23.5035	0.0014431	0.0091748
KLC2	1.29565	0.00142657	0.00908952
B3GLCT	2.32509	0.00146256	0.0092749
TSNARE1	23.2309	0.00147821	0.00936393
AC083843.2	23.0505	0.00147898	0.00936542
ATP1A3	23.3711	0.00148557	0.00939697
AC103724.4	2.15432	0.00150022	0.00946909
GLRA3	23.2278	0.00151929	0.00957911
AL117335.1	23.5141	0.00152873	0.00963167
AC008378.1	23.5068	0.00155243	0.00973061
PGF	23.4991	0.00155369	0.00973281
IL7	1.03969	0.00154114	0.00968196
BX284668.6	23.2955	0.00157773	0.0098693
ADPGK-AS1	23.0812	0.00159774	0.00997304
CD200R1	2.34726	0.00158728	0.00991248
MB21D2	23.1828	0.00161767	0.0100663
SPDL1	1.67902	0.00160265	0.00998944
CHSY1	1.36406	0.00159984	0.00997738
AL441992.1	2.25179	0.00160949	0.0100221
FAM86C1	22.9894	0.00162666	0.0101138
AC007032.1	1.31786	0.00160961	0.0100221
ANKRD52	1.59631	0.00161897	0.0100696
TNNC2	2.30093	0.00167434	0.0103625
AL391422.3	23.2205	0.00174108	0.0106847
ERF	1.09305	0.00171951	0.0105821
ZNF215	22.75	0.00174907	0.0107187
AC105105.1	22.7106	0.00178043	0.0108766
AL590822.2	23.3353	0.00179004	0.0109217
ST7	23.2253	0.00179031	0.0109217
PVRIG	23.017	0.00179991	0.0109688
SPACA9	23.0499	0.00182995	0.0111209
PHLDA1	23.0407	0.00183108	0.0111239
ACOT7	22.8641	0.0018417	0.011169
AL022069.1	23.313	0.00184416	0.01118
CD14	1.14755	0.00182624	0.0111022
AC104109.2	22.8943	0.00185626	0.01123
EXTL3	2.42914	0.00184918	0.0111981
USP27X	2.09515	0.00184703	0.0111936
LAMA5	2.0393	0.00185955	0.0112421
KBTBD7	1.64892	0.00185951	0.0112421
TMEM254	1.56041	0.00186854	0.0112848
PTPRG	23.0904	0.00189005	0.0113872
TRMT10A	1.86629	0.00187216	0.0113027
CDC23	1.8077	0.001897	0.0114172
AL022157.1	23.0703	0.00192741	0.0115526
ACADSB	1.079	0.00190866	0.0114677
SLC43A1	23.266	0.00194267	0.0116321
PAQR3	1.11046	0.00193088	0.0115694
CALD1	23.6847	0.00195578	0.0116946
TSC22D1-AS1	23.1848	0.00196708	0.0117421
EPS8L2	1.08718	0.00194458	0.0116396
PDGFA	23.4796	0.00199591	0.0118736
PLA2G4C	22.9635	0.00201481	0.0119601
Z95115.1	23.1446	0.00201524	0.0119601
LINC02202	22.858	0.00202168	0.0119856
AL158850.1	2.16068	0.0020197	0.0119785
MID2	22.8846	0.00203808	0.0120548
AC093525.4	1.76493	0.00202227	0.0119856
TRIM41	1.01407	0.00201917	0.0119785
FAM13A	23.3233	0.00205225	0.0121103
AL391121.1	1.73142	0.00205031	0.0121067
CLUAP1	1.41827	0.00205369	0.0121103
RARG	22.9058	0.00207802	0.0122208
TMEM161A	1.11458	0.00206273	0.0121431
SMTN	22.9024	0.00210185	0.0123319
CCDC138	1.46174	0.00209037	0.0122892
AC011416.3	23.4367	0.00211428	0.0123882
FEM1A	1.00891	0.00209891	0.0123197
PPP2R1B	1.18499	0.00209906	0.0123197
AC020978.5	22.8215	0.0021394	0.012481
TRPV3	22.7232	0.00214052	0.0124834
PARP3	1.03481	0.00211409	0.0123882
LINC01684	1.92593	0.00212297	0.0124225
AFAP1L2	22.9565	0.002147	0.0125087
ZNF213	23.3447	0.00215714	0.0125511
PSMG1	1.09919	0.0021418	0.0124867
CENPP	2.02726	0.00215716	0.0125511
SFXN2	2.0784	0.00216485	0.0125875
HSPA1L	2.33741	0.00222081	0.0128744
MTA3	1.1242	0.00223481	0.012947
FAM189B	2.15212	0.00225969	0.0130824
RPS6KA6	23.1922	0.00231106	0.0133401
LRRC34	23.0694	0.0023222	0.0133779
IGLV3-1	23.6577	0.00232297	0.0133779
CDPF1	1.44499	0.00231224	0.0133425
EFNA3	23.019	0.00234299	0.0134755
LINC02576	1.60818	0.00231989	0.0133734
ZMYM1	1.09586	0.00235227	0.0135199
FDXR	1.48675	0.00237377	0.0136078
DNASE1L1	1.31637	0.0023699	0.0135945
PRC1	23.0879	0.00241723	0.0138211
PDCD1	23.0069	0.00242942	0.0138858
CLDN23	23.2642	0.00246289	0.0140495
KMT2E-AS1	1.22593	0.00248084	0.0141427
CPOX	2.07004	0.0024924	0.0141948
ERLIN1	1.56697	0.00250222	0.0142414
AL359764.1	22.8197	0.00253848	0.0144196
BATF2	23.1305	0.00255784	0.0145107
CCNF	23.0568	0.00256759	0.0145566
LTC4S	22.9127	0.00258027	0.014619
FP565260.6	1.9745	0.00256143	0.0145264
ANO9	1.36589	0.00257363	0.0145861
AC127002.1	23.102	0.00260265	0.014714
AC124283.1	1.67242	0.00258237	0.0146214
POT1	1.55302	0.00260594	0.0147263
SNX24	22.6695	0.00264147	0.01486
SLC29A2	1.98061	0.00264202	0.01486
CCL22	23.3493	0.00268879	0.0150914
CPPED1	1.21561	0.00268954	0.0150914
SENP3	1.20106	0.00271072	0.0151859
FN3K	23.288	0.0027693	0.0154498
PIGW	1.94585	0.00274791	0.0153697
FAM222A	22.6971	0.00277921	0.0154902
PARD6G-AS1	1.84906	0.00276645	0.0154433
C1orf198	22.5011	0.00279995	0.0155661
RNF227	2.05069	0.00278608	0.0155172
AP4B1	1.38048	0.00279012	0.0155312
SPINDOC	1.78998	0.00280116	0.0155661
P3H1	1.20346	0.00279622	0.0155561
MAGIX	23.0487	0.00282862	0.0157106
AC016575.1	22.5927	0.00283422	0.0157317
ACVR1	22.9669	0.002877	0.0159476
AC004889.1	23.3536	0.00290207	0.0160596
OTUD7B	23.0047	0.00293908	0.0162159
FAM161B	23.2357	0.00296182	0.016327
CYFIP1	23.2739	0.00296201	0.016327
RLN2	22.7413	0.00299451	0.016475
CRTC1	1.20605	0.00296853	0.0163578
TPMT	1.14822	0.00297624	0.0163899
ARSG	1.45023	0.00298564	0.0164362
C1QTNF3	22.8564	0.00305429	0.0167512
CREBL2	1.00506	0.00302126	0.0165961
WNT2B	23.6099	0.00307985	0.0168702
ACTL10	2.43873	0.00311703	0.0170525
ZMYND19	1.02038	0.0031028	0.0169799
CCDC134	22.9506	0.0031529	0.0171843
COG6	1.1425	0.00312223	0.0170702
FECH	1.90743	0.00313262	0.0171057
ZNF763	22.8851	0.00318508	0.0173434
DOCK9	1.61572	0.00320285	0.0174239
MAN1B1-DT	1.20305	0.00321495	0.017468
RGS3	1.8448	0.00323514	0.0175613
C1orf220	1.44131	0.00326201	0.0176907
GRAMD2B	22.9242	0.00330333	0.0178871
RAVER2	22.7001	0.00331747	0.0179581
AL121820.1	23.3834	0.00334061	0.0180498
UBXN8	1.6008	0.0033521	0.0180895
EPB41L4A	22.7654	0.00344272	0.0184703
AL162426.1	22.6882	0.00345772	0.0185394
AC004803.1	22.9177	0.00346774	0.0185874
HIP1	1.33286	0.00344748	0.0184901
LINC00630	23.1416	0.00350533	0.0187487
MRPL30	1.02247	0.00349547	0.0187074
ARSB	2.12344	0.00351972	0.0188141
SDC1	22.9087	0.00355156	0.018938
AC009088.1	23.7277	0.00355678	0.0189601
GIMAP4	1.86222	0.00354786	0.0189298
NLE1	1.31373	0.00354303	0.0189156
GPRC5C	23.2132	0.00358507	0.019076
COX4I2	22.7362	0.00358787	0.0190851
AC024940.1	22.7628	0.00358976	0.0190894
TGM2	22.823	0.00360998	0.0191445
AP001056.2	23.5767	0.00362927	0.0192235
AC018695.2	23.0565	0.00363195	0.0192319
CLIP4	1.50443	0.00361904	0.0191751
JADE3	1.10157	0.00363717	0.0192478
ABHD16A	1.58567	0.00368379	0.0194241
CCNE2	22.8802	0.00371551	0.0195383
AC009812.4	22.9584	0.0037218	0.0195655
IFT46	1.9311	0.00369941	0.0194829
AC025171.3	2.37912	0.00371501	0.0195383
CPQ	1.02637	0.00370091	0.0194849
AC020911.2	1.57173	0.00375254	0.0197034
PIK3CD-AS2	1.50886	0.00375902	0.0197204
NCAPD2	1.2202	0.00375917	0.0197204
HILPDA	1.08193	0.00376523	0.0197463
NEXN	1.51291	0.00377114	0.0197654
FAM114A1	22.9367	0.00385744	0.0201393
IQCH-AS1	23.0365	0.00386092	0.0201497
SKA1	22.9379	0.00386174	0.0201497
AL445686.2	22.7908	0.00387222	0.0201984
WHRN	1.20462	0.00383687	0.0200618
HHAT	1.33857	0.00384303	0.0200881
CHEK2	1.47967	0.00389522	0.0203002
SLC26A4-AS1	22.5362	0.00394637	0.0205239
ZNF251	1.11611	0.00394251	0.02051
PAM16	2.20755	0.0039604	0.0205724
SUFU	22.9807	0.0040059	0.0207533
PUS3	1.02928	0.003967	0.0205884
AP001062.1	23.4026	0.00408138	0.021057
SLC45A4	23.1196	0.00409334	0.0211125
DMKN	1.63823	0.00406977	0.0210095
GSDME	23.1284	0.00411289	0.0211759
MGLL	2.42733	0.00410025	0.0211337
ZNF625	22.6909	0.00412482	0.0212231
SPIRE1	22.5875	0.0041319	0.02123
AC010618.3	1.55978	0.00411214	0.0211759
PPP1R3F	2.0971	0.00414425	0.0212809
AL513550.1	22.8558	0.00421721	0.0215922
LPP-AS2	23.2027	0.00423579	0.021662
TUBB4A	22.7281	0.00424732	0.0217078
EREG	23.0597	0.00426192	0.0217384
LILRB4	23.0652	0.00427286	0.0217667
FCRL4	23.1629	0.00427547	0.0217667
AC011825.4	1.9326	0.00425694	0.0217256
LINC00309	23.4378	0.00429153	0.0218131
KDM1B	1.00099	0.00428135	0.0217867
ZNF324B	1.35423	0.00429102	0.0218131
WNT3	23.0919	0.00435753	0.0220888
RAP2C-AS1	1.29248	0.00431946	0.0219296
MAP3K21	23.0195	0.0044088	0.0222945
ACVR1B	1.50158	0.00440919	0.0222945
SOX11	23.0729	0.00446417	0.022566
RGS12	23.0759	0.00448377	0.022652
IGF1	23.0082	0.00450145	0.022715
HTRA4	23.1537	0.00450686	0.0227292
ANKRD33B	1.1452	0.00450533	0.0227281
HIVEP3	1.16635	0.00451148	0.022746
TRIQK	1.39647	0.00452458	0.0228055
B3GALNT1	22.5267	0.00460727	0.0231509
AP002360.1	1.24144	0.00456646	0.0229702
NUP35	1.18644	0.00459386	0.0231014
DGKG	23.0579	0.00465534	0.02333
CHRNE	22.9364	0.0046842	0.0234534
VWA8	1.28846	0.00469278	0.0234773
RAB11B-AS1	1.33388	0.00474857	0.023709
FSD1L	1.84066	0.00476035	0.023736
AL512625.1	23.0425	0.00481258	0.0239261
ZNF783	1.35975	0.00478245	0.0238305
AL139260.1	23.0643	0.00484758	0.0240372
IER3	1.57395	0.00482331	0.0239522
PCDHGA12	22.7381	0.00486009	0.0240815
MSTO1	1.11169	0.00481965	0.0239477
SLFN12	1.59737	0.00483455	0.0239876
B3GAT2	1.5773	0.00486081	0.0240815
DUSP7	22.8149	0.00489865	0.0242164
GDF11	1.02221	0.00487413	0.0241292
ARL4D	1.5575	0.00492801	0.024334
AC096667.1	22.7095	0.00502512	0.0247297
GABARAPL1	1.06396	0.00499409	0.0245978
ZKSCAN5	1.85387	0.00500382	0.0246387
AP002490.1	23.1875	0.00506362	0.0248912
MARVELD2	22.7003	0.00511265	0.025111
DEGS2	1.24177	0.00507633	0.0249466
AC114490.2	22.7168	0.00515981	0.0252787
SV2C	22.8012	0.00516973	0.0253094
LINC01504	22.8545	0.00517042	0.0253094
ALDH4A1	22.3551	0.00517258	0.0253129
TMEM56	1.91912	0.00514253	0.0252284
CTLA4	23.1774	0.00522014	0.0254815
TP53RK	1.09644	0.00518842	0.0253621
WDR5B	2.0259	0.00520977	0.0254522
POLE	1.97285	0.0052454	0.0255834
AC004771.4	22.9264	0.00532016	0.0258758
RNASEH2A	1.87895	0.00528274	0.0257368
ZNF81	1.39851	0.00530096	0.0258112
CXorf40A	1.50252	0.00530958	0.0258388
DCAF12	22.8127	0.00540275	0.0262192
ZFP1	1.60783	0.00537994	0.0261303
SPRED2	23.1712	0.00543941	0.0263533
AC010680.3	23.0361	0.00544613	0.0263712
HEXA-AS1	23.0242	0.00550126	0.026594
GPT2	1.43216	0.00547471	0.0264949
UQCC1	1.08242	0.00548218	0.0265208
FRRS1	22.5377	0.00553967	0.0267649
DUSP19	22.752	0.00557994	0.0269371
AL627171.2	22.8936	0.00559011	0.0269787
AL357055.3	23.1503	0.00559785	0.0270012
DLL3	22.5577	0.00560515	0.027029
APTR	22.9791	0.00563015	0.0271092
PPIAL4G	22.8888	0.00564418	0.0271515
TFAP4	1.06614	0.0055959	0.0269993
RNF31	22.7179	0.00570737	0.0273803
RBM14-RBM4	22.6138	0.00572056	0.0274116
SNCA	22.8237	0.0057511	0.0275128
AC026725.1	22.6794	0.00577148	0.0275801
CD300LF	23.3748	0.00577634	0.0275958
LINC01135	22.7847	0.00578842	0.0276308
GPD1L	23.0204	0.0058242	0.0277742
ERCC6L	22.8773	0.00582481	0.0277742
NPL	22.7889	0.00582639	0.0277742
RETN	1.31588	0.00584368	0.0278339
ARL14	22.6093	0.00589681	0.0280488
KCNJ3	23.0976	0.00595383	0.0282815
PRSS16	22.4248	0.00595952	0.0282931
ERRFI1	22.6535	0.00598173	0.0283583
AF213884.3	22.7242	0.00602646	0.0285567
MAP3K14-AS1	22.8428	0.00603602	0.0285889
FAM218A	23.0936	0.00606915	0.0287046
TBCCD1	1.30924	0.00605603	0.0286658
SIGLEC5	1.85264	0.00605869	0.0286706
MAPK8IP1	22.7132	0.00611532	0.0288683
ZNF883	22.6313	0.00618113	0.0291004
CD3G	1.5615	0.00614643	0.0289604
ARSK	1.22146	0.00623055	0.0293094
SLC17A5	1.28215	0.00627917	0.0295087
FGF22	22.7719	0.00636423	0.0298659
C5orf22	1.53995	0.00637305	0.0298815
THRB	1.96665	0.00642028	0.0300484
CTHRC1	22.0864	0.00646142	0.0302005
AL024507.2	23.1338	0.00646432	0.0302059
AC068631.1	22.7472	0.0065365	0.0305351
LINC00884	22.7693	0.00655833	0.0306207
IL17RC	22.9909	0.00657122	0.0306567
TVP23A	22.7888	0.00657187	0.0306567
AL606760.1	22.504	0.00661408	0.030807
SHF	1.24972	0.00657038	0.0306567
GIMAP8	22.6575	0.00665358	0.030958
RRAD	23.0893	0.00677301	0.0314301
AC020765.2	1.39715	0.00684273	0.0317163
COL1A1	22.4567	0.006961	0.032217
TCF7L2	22.3274	0.00697569	0.0322593
PRMT5-AS1	22.4856	0.00699872	0.0323402
ABCA6	23.1851	0.00700801	0.0323663
DIP2C	1.91816	0.00700808	0.0323663
TMPPE	22.7143	0.00708254	0.0326843
LATS2	22.9177	0.00709231	0.0326924
AC005899.5	23.2233	0.0071009	0.0327001
AL137003.1	22.3452	0.00710971	0.032732
LY86-AS1	1.80875	0.00709364	0.0326924
VPS54	1.17583	0.00709298	0.0326924
APOE	22.9494	0.00715543	0.0328819
PUS7	1.00581	0.00710092	0.0327001
IGHGP	22.1395	0.00715739	0.0328823
BIVM	22.3691	0.00717655	0.032953
FHL1	1.79691	0.0072	0.033026
CFAP70	23.0268	0.00733132	0.033514
AC010331.1	22.6409	0.00733542	0.033524
PLXND1	22.7763	0.00734551	0.0335526
RYR1	23.2036	0.00740333	0.0337726
AL163051.1	1.83625	0.00738864	0.0337144
TNR	1.9544	0.00745491	0.0339725
CD3EAP	1.18172	0.00752192	0.0342332
ANGPTL1	1.00633	0.0075458	0.0343152
CATSPER2	1.13001	0.00757409	0.034417
MAF	1.84815	0.00758962	0.0344769
HPSE	23.2014	0.00763769	0.0346339
HCG25	22.3592	0.00764672	0.0346455
STON1	22.3953	0.00764817	0.0346455
PIK3R3	22.6434	0.00771796	0.0348894
ZRANB3	1.55083	0.00768152	0.0347516
KIAA0895L	23.1308	0.00773805	0.0349712
OASL	22.8227	0.00776461	0.0350369
TRAIP	22.7845	0.00790439	0.0355393
ACTRT3	23.1991	0.00795813	0.0357625
LEAP2	1.47634	0.00797616	0.0358133
NUDT7	1.8271	0.00797837	0.0358133
EPHX1	22.8187	0.00810807	0.0363057
RNF185	1.26157	0.00808783	0.0362244
POLD1	1.17169	0.00808307	0.0362123
AC245595.1	22.5125	0.00835074	0.0372113
PTK6	23.1511	0.00844748	0.0376073
ZNF483	1.90558	0.00849869	0.0378042
POMT2	22.6108	0.0085482	0.037942
DSEL	1.80799	0.00853301	0.037898
TTLL11	22.527	0.00859173	0.0380428
F8	22.9083	0.00859696	0.0380468
AGAP3	1.91259	0.00860194	0.0380539
PDLIM7	1.69996	0.00859389	0.0380428
CACTIN	1.00015	0.00859088	0.0380428
AP003354.2	22.484	0.00866629	0.0382858
FGF11	22.4702	0.00869099	0.0383658
MAFA	22.373	0.00873984	0.0385231
HIST1H1B	1.49868	0.00870503	0.0383987
FAM222B	1.06471	0.00869403	0.0383696
TOMM40L	2.12313	0.00878823	0.0387169
TBC1D2	22.5449	0.00882746	0.0388701
ATRN	1.52954	0.00883492	0.0388932
FAM81A	22.8319	0.00890587	0.0391661
IGHV3-15	22.6022	0.00892492	0.0392104
AL359643.3	22.4205	0.00897157	0.0393364
LRRC37A	22.908	0.00901356	0.039471
TXNRD2	1.03435	0.00898099	0.0393678
CTU2	1.07492	0.00905102	0.0395954
AC020659.1	1.95761	0.00909666	0.039714
CD1A	1.80362	0.00909857	0.039714
CRIM1	1.01904	0.00910867	0.0397482
AL365203.2	22.5125	0.00924763	0.0402241
BCL2L15	22.7357	0.00927521	0.0403058
PIGR	22.6098	0.00930705	0.0403864
ACSS2	1.80072	0.00927563	0.0403058
SLC1A2	23.1657	0.00936351	0.040607
TMEM185A	1.04693	0.00935875	0.0405964
AC027682.1	23.0204	0.00950061	0.0410894
AC016394.2	22.5186	0.00950582	0.0411018
AL157402.1	22.8013	0.00952205	0.0411415
LMOD3	2.27564	0.00951566	0.041124
MUC20	22.4252	0.00958735	0.0413419
RASL11A	1.39549	0.00954831	0.0412346
LSM11	1.89148	0.00957403	0.0412946
KCNK1	22.0821	0.0096276	0.0414789
AC007292.2	22.6895	0.00970398	0.0417111
NPIPA1	1.79655	0.00966726	0.0415942
DHCR7	1.24697	0.00969855	0.0416981
STX17-AS1	22.8784	0.00976948	0.0419206
ZDHHC16	1.03796	0.00971283	0.0417389
AC012313.1	22.2753	0.00985131	0.0421682
TMEM201	22.5248	0.00985866	0.0421759
PEX11A	22.3244	0.00989798	0.0422852
AL021707.6	1.76316	0.00984337	0.0421446
RFT1	1.08906	0.00986817	0.0421888
C18orf54	22.3085	0.00994574	0.0424374
RAB36	22.6006	0.00996352	0.0424961
LINC01252	1.40151	0.00993595	0.0424122
NUDT19	1.4126	0.00996552	0.0424961
FKTN	1.26048	0.0100309	0.0426873
TPTEP2-CSNK1E	22.3926	0.0100909	0.0428895
LRRC25	1.67579	0.0100582	0.0427815
AC073896.3	22.8381	0.0101591	0.043127
SCN1B	22.377	0.0101686	0.0431567
SPSB1	22.3932	0.0102166	0.0432973
ZSCAN5A	1.73821	0.0101762	0.0431682
DUBR	22.4967	0.0102591	0.0434459
AC007950.2	1.80005	0.0102247	0.0433214
AL031733.2	23.109	0.0103159	0.0436231
ILDR1	22.4067	0.0103521	0.043734
LYPD6B	1.82971	0.0103159	0.0436231
NAP1L2	22.9601	0.0104933	0.0442343
FAM214B	1.55595	0.0104583	0.0441291
ID1	2.10479	0.0104795	0.0442082
RBFOX3	22.4749	0.010552	0.0444495
KCTD11	1.76981	0.0105968	0.0446063
CCRL2	22.3586	0.0106585	0.0448227
P2RY2	22.5808	0.0107041	0.0449711
PADI4	1.7139	0.0106769	0.0448784
AL137077.2	23.246	0.0107608	0.0451652
MIR9-3HG	22.4373	0.0107632	0.0451652
AL031963.3	1.92151	0.0107205	0.0450293
TSACC	22.2661	0.0108388	0.0454387
AC016405.3	22.7934	0.0109367	0.0457942
MIA-RAB4B	1.04354	0.0109246	0.0457548
DLG4	22.2216	0.0110741	0.046259
UEVLD	1.83321	0.0110579	0.0462024
LRR1	1.29687	0.011056	0.0462024
AMOT	22.4891	0.0111836	0.0466318
SLC16A13	22.4763	0.0112288	0.0467378
TMSB15B-AS1	22.8322	0.0112339	0.046746
POLR1A	1.14355	0.0111746	0.0466231
SLFN11	1.19758	0.0112136	0.0467079
LINC01126	1.82202	0.0112271	0.0467378
NCALD	22.2631	0.0113115	0.0470035
ANGPT2	1.3269	0.0113025	0.0469771
FOXD1	22.4005	0.0113842	0.0472495
LRFN4	2.08567	0.0114856	0.0476024
AC008393.1	22.2446	0.0115513	0.0478297
TAS1R3	22.243	0.011585	0.0479464
EIF2S3B	22.4342	0.0116343	0.0481047
AC004846.1	22.8525	0.0116411	0.0481102
RPA4	22.5922	0.0116482	0.0481246
ZNF573	1.45145	0.0115942	0.0479733
AC006058.3	22.0488	0.0117059	0.0482912
SDR42E1	22.6177	0.011722	0.0483292
STUM	22.3754	0.011803	0.0485271
CAGE1	22.1538	0.0118235	0.0485553
VEGFA	2.07956	0.0117866	0.048494
RPS6KA2	1.89145	0.0118329	0.0485702
ZNF391	22.5988	0.0118868	0.0487571
RN7SL832P	1.45575	0.0118297	0.0485682
MAP6	22.441	0.0118925	0.0487576
MAPK7	1.59081	0.0118206	0.0485553
PLLP	22.7606	0.0119312	0.0488842
AP003680.1	1.88286	0.0118915	0.0487576
AP4B1-AS1	22.831	0.0119553	0.0489461
ZNF554	1.7414	0.0119068	0.0488048
SLC12A3	22.4651	0.0120119	0.0491204
DISP1	1.41312	0.0120578	0.0492737
SCIN	22.4177	0.0121442	0.0495805
CERCAM	22.9066	0.0122016	0.0497683

### Sheet: Upregulated_B subtype_1Rest_pva
Upregulated genes in B Naive (pval 0.05 logFC =1.0, sorted_by-z-Score(Pval&logFC)) , MALAT1 and MT genes removed								Upregulated genes in B effector (pval 0.05 logFC =1.0, sorted_by-z-Score(Pval&logFC)) , MALAT1 and MT genes removed
Spleen				PBMC				Spleen				PBMC
gene_name	logFC	pvals	pvals_adj	gene_name	logFC	pvals	pvals_adj	gene_name	logFC	pvals	pvals_adj	gene_name	logFC	pvals	pvals_adj
ACTB	1.38363	2.4e-54	2.1e-50	TXNIP	2.04332	1.55e-31	2.72e-27	FOSB	2.80328	4.37e-101	7.65e-97	TXNIP	2.05223	2.34e-11	2.05e-07
ACTG1	1.92086	7.02e-47	4.09e-43	SMCHD1	1.19327	1.05e-12	2.3e-09	HSPD1	2.24582	4.73e-60	2.76e-56	AES	1.41891	1.39e-05	0.0134832
IER2	1.94331	2.12e-28	7.42e-25	AES	1.15141	7.16e-11	1.05e-07	GPR183	2.09138	1.82e-58	7.97e-55	S100A4	1.72676	1.97e-05	0.0172687
JUNB	1.44911	2.13e-26	5.33e-23	RPS4Y1	5.75999	5.64e-09	3.94e-06	VPREB3	2.0006	2.06e-56	7.22e-53	SMCHD1	1.21486	4.66e-05	0.0339725
FOSB	1.61511	1.26e-23	2.44e-20	KLF3	1.814	4.98e-08	2.72e-05	CD83	1.96849	1.04e-53	3.04e-50	AHNAK	1.78187	6.05e-05	0.0423604
DNAJB1	2.86198	6.54e-22	9.55e-19	TAGLN2	1.08783	5.29e-08	2.8e-05	HSP90AB1	1.16031	9.78e-50	2.44e-46
IER5	2.10092	5.84e-22	9.55e-19	IL4R	1.31749	3.26e-07	0.00013244	FOS	1.85067	4.89e-49	1.07e-45
SPIB	1.98569	2.07e-21	2.58e-18	GABPB1-AS1	1.11997	8e-07	0.00030356	NR4A2	2.3223	1.06e-46	2.07e-43
FOS	1.36196	1.35e-21	1.82e-18	EIF1B	1.08939	2.25e-06	0.00075626	IER2	1.95924	4.87e-44	8.01e-41
GADD45B	1.74366	1.23e-20	1.44e-17	RSRC2	1.03816	3.47e-06	0.00106614	RHOB	2.62778	1.32e-43	1.92e-40
VPREB3	1.54392	1.42e-20	1.55e-17	TAPT1	1.45053	6.24e-06	0.00170569	HSP90AA1	1.49633	5.04e-44	8.01e-41
HSPA1B	4.13347	2.35e-19	2.16e-16	GOLGB1	1.20177	7.87e-06	0.00202431	RGS2	2.02263	1.03e-42	1.38e-39
HSPA8	1.6405	2.31e-19	2.16e-16	TRA2A	1.07518	1.57e-05	0.00375723	HSPE1	1.87838	2.66e-42	3.32e-39
LCP1	1.48582	2.14e-19	2.16e-16	CALHM6	1.21344	2.47e-05	0.00560185	RPL22L1	1.44517	5.57e-42	6.49e-39
HSPD1	2.01282	5.35e-19	4.26e-16	TCP11L2	1.6544	3.15e-05	0.00697167	CR2	2.91195	2.09e-40	2.28e-37
ATP6V0E1	1.66497	4.07e-19	3.39e-16	CIR1	1.24255	4.28e-05	0.00924006	CD72	2.29185	1.33e-39	1.37e-36
DUSP2	2.62526	1.67e-18	1.27e-15	ATP2B1	1.06123	4.66e-05	0.00981785	DUSP2	2.55803	1.81e-38	1.67e-35
CD72	1.39954	3.76e-17	2.53e-14	KLHL24	1.31053	5.06e-05	0.0104112	TNFSF9	3.9651	6.75e-35	5.14e-32
NR4A2	2.16375	6.04e-17	3.77e-14	HBP1	1.28643	7e-05	0.0123739	HLA-DQA1	1.03047	3.32e-36	2.64e-33
NR4A1	3.4195	1.26e-16	7.62e-14	AC025159.1	1.63286	0.00011256	0.0182285	HSPA1B	3.17944	2.34e-33	1.57e-30
CLIC1	1.13968	6.27e-16	3.54e-13	EIF1AY	27.0788	0.00014256	0.0220656	CHI3L2	3.89379	3.28e-31	1.91e-28
VASP	1.44395	1.07e-15	5.53e-13	SECISBP2L	1.29994	0.0001316	0.0211169	CKS2	27.8487	8.52e-31	4.65e-28
ID3	3.26686	2.56e-15	1.18e-12	TP53INP1	1.28761	0.00019537	0.0287147	LINC01857	1.79145	4.86e-32	3.03e-29
DDIT4	2.04281	2.38e-15	1.16e-12	BCL10	1.31743	0.00022635	0.0321858	UBE2S	2.53836	1.76e-31	1.06e-28
RGS19	1.55688	1.84e-15	9.22e-13	RPGR	1.60678	0.00023694	0.0331145	KLK1	3.20555	6.55e-31	3.69e-28
SYNGR2	1.32762	2.79e-15	1.25e-12	HLA-DRB5	1.16743	0.00024235	0.0331145	CSRNP1	1.93887	2.34e-30	1.2e-27
CHI3L2	2.55664	6.98e-15	3.05e-12	IREB2	1.35008	0.00043543	0.0494519	DNAJB1	2.40583	1.77e-29	8.59e-27
TLR10	3.93302	9.78e-15	4.17e-12					COQ7	3.06018	5.77e-29	2.52e-26
LY9	1.59751	2.42e-14	1.01e-11					OTUD1	2.10077	3.24e-29	1.49e-26
HSPA1A	2.72122	6.55e-14	2.55e-11					HSPA1A	2.84862	5.58e-29	2.5e-26
HSPE1	1.52404	5.82e-14	2.31e-11					JUNB	1.15141	7.38e-29	3.15e-26
HSPH1	2.04355	3.33e-13	1.24e-10					NR4A1	2.88523	7.9e-28	3e-25
MARCKSL1	1.39839	9.3e-13	3.39e-10					ABI3	2.79005	7.31e-28	2.84e-25
PRDX1	1.63493	2.03e-12	7.11e-10					SMIM14	1.42899	5.76e-28	2.31e-25
HERPUD1	1.14716	2.02e-12	7.11e-10					YPEL5	1.20968	5.8e-28	2.31e-25
BASP1	1.49353	3.07e-12	1.01e-09					CD27	1.37323	1.38e-27	5.03e-25
PARP1	1.1803	1.13e-11	3.3e-09					GADD45B	1.50748	2.12e-27	7.56e-25
PPP1R18	1.53394	1.23e-11	3.51e-09					CD22	1.38279	5.22e-27	1.83e-24
CSRNP1	1.76177	1.39e-11	3.92e-09					RAC2	1.0116	3.06e-26	1.03e-23
XRCC5	1.05524	6.37e-11	1.62e-08					ID3	2.85314	3.14e-25	9.98e-23
SLC2A3	1.22587	1.1e-10	2.7e-08					LY9	1.40458	9.43e-26	3.11e-23
RHOB	1.48145	1.74e-10	4.24e-08					PRMT1	1.29677	1.8e-25	5.83e-23
APOBEC3C	1.45568	1.88e-10	4.44e-08					NEDD9	3.22722	1.82e-24	5.39e-22
HSPB1	1.99788	2.22e-10	5.17e-08					SH3BP1	2.50153	1.71e-24	5.16e-22
CCDC85B	1.15858	7.04e-10	1.58e-07					PTGER4	2.30662	1.59e-23	4.4e-21
CD22	1.0628	1.46e-09	3.2e-07					ILF3-DT	1.58923	1.26e-23	3.55e-21
SLC52A2	3.18074	2.42e-09	4.87e-07					ATP6V0E1	1.07772	1.02e-23	2.92e-21
TRAF4	1.57493	2.13e-09	4.43e-07					MRPS33	3.09262	3.54e-23	9.54e-21
LYL1	1.11899	2.29e-09	4.66e-07					DNASE1L3	3.7765	5.69e-23	1.46e-20
UBTF	1.42761	2.45e-09	4.87e-07					VCP	1.45317	3.61e-23	9.56e-21
RGS2	1.38829	2.58e-09	5.07e-07					HNRNPAB	1.48583	6.6e-23	1.67e-20
TNF	4.12682	3.58e-09	6.53e-07					SPCS2	1.20595	9.88e-23	2.47e-20
RGS1	1.83041	2.89e-09	5.49e-07					HIST1H1D	1.728	1.73e-22	4.13e-20
BANF1	1.33242	2.82e-09	5.41e-07					NSA2	1.00247	1.55e-22	3.76e-20
ARL4C	1.47665	3.07e-09	5.71e-07					TRMT112	1.0792	1.75e-22	4.13e-20
PSMB3	1.17111	3.07e-09	5.71e-07					LINC01781	1.41873	3.58e-22	8.36e-20
TPI1	1.05974	3.76e-09	6.79e-07					BHLHE41	2.29161	1.08e-21	2.31e-19
PLEKHO1	1.07336	5.78e-09	1e-06					CD69	1.17456	7.13e-22	1.61e-19
ZNF331	1.25808	8.62e-09	1.47e-06					LY86	1.10815	9.11e-22	1.99e-19
ARL6IP5	1.04382	1.02e-08	1.71e-06					SKIL	2.67853	5.28e-21	1.07e-18
SIT1	2.17592	1.17e-08	1.92e-06					LILRA4	27.1826	1.44e-20	2.83e-18
CR2	2.62626	2.58e-08	3.91e-06					MRPL12	2.82813	1.02e-20	2.05e-18
DAD1	1.04686	2.38e-08	3.65e-06					GM2A	3.51391	2.48e-20	4.77e-18
HNRNPF	1.11849	2.59e-08	3.91e-06					RGS1	2.49835	6.68e-20	1.2e-17
CCR6	2.06596	4.08e-08	5.89e-06					HADHA	1.1716	4.78e-20	8.89e-18
RILPL2	1.54398	4.15e-08	5.95e-06					MSN	1.03416	6.07e-20	1.11e-17
ATF3	2.95857	5.93e-08	8.23e-06					POLD4	1.31336	8.57e-20	1.53e-17
CHD4	1.08508	5.44e-08	7.67e-06					CCND2	1.86747	1.36e-19	2.4e-17
MIDN	1.66924	5.99e-08	8.25e-06					DSE	3.42438	2.22e-19	3.8e-17
ABRACL	1.35987	6.22e-08	8.44e-06					CR1	1.56311	1.91e-19	3.32e-17
PARVB	1.49885	7.12e-08	9.58e-06					SFMBT2	26.9511	6.94e-19	1.12e-16
PTGER4	1.53988	9.88e-08	1.3e-05					SYNGR1	2.11427	4.56e-19	7.46e-17
HIST1H2AC	2.03673	1.05e-07	1.36e-05					PTP4A3	2.81717	8.13e-19	1.28e-16
NOP10	1.17775	1.01e-07	1.31e-05					BST2	1.21399	7.24e-19	1.16e-16
CSTB	1.17993	1.11e-07	1.42e-05					LYSMD2	1.94456	1.23e-18	1.88e-16
ZNF706	1.07605	1.21e-07	1.53e-05					IER5	1.16865	1.32e-18	2e-16
ABHD3	2.20797	1.33e-07	1.67e-05					SLC2A3	1.08613	1.54e-18	2.33e-16
EGR1	3.60728	1.51e-07	1.84e-05					CD300A	26.5324	5.71e-18	8.18e-16
SF3A1	1.82755	1.36e-07	1.68e-05					TNF	3.72712	7.01e-18	9.88e-16
SAMD9L	2.54461	1.52e-07	1.84e-05					BCAS2	1.49008	3.29e-18	4.79e-16
FCRLA	1.239	1.36e-07	1.68e-05					BCL2A1	1.37827	6.76e-18	9.61e-16
NDUFB2	1.04214	1.34e-07	1.68e-05					DAXX	2.02976	9.31e-18	1.28e-15
AHSA1	1.73361	1.61e-07	1.92e-05					FKBP2	1.62151	8.77e-18	1.22e-15
PTPN7	1.34118	1.58e-07	1.89e-05					EHD4	26.7423	2.35e-17	3.06e-15
KDM6B	1.2481	1.64e-07	1.94e-05					AC245014.3	2.00422	1.16e-17	1.57e-15
CD180	2.11017	1.81e-07	2.08e-05					MYC	1.51142	1.1e-17	1.5e-15
ACAT1	26.2251	2.19e-07	2.48e-05					ALOX5AP	1.3671	1.74e-17	2.34e-15
PLEKHF2	1.10563	1.76e-07	2.04e-05					DDX27	1.32838	2.01e-17	2.68e-15
AL627171.1	4.07922	2.31e-07	2.55e-05					MARCKSL1	1.10607	7.89e-17	9.86e-15
PPP1R14B	1.42399	1.95e-07	2.22e-05					ZFP36	1.00638	9.08e-17	1.13e-14
SMIM14	1.06152	2.29e-07	2.55e-05					NHP2	1.24789	1.09e-16	1.33e-14
FKBP2	1.4217	3.33e-07	3.44e-05					SLC45A3	3.3518	2.1e-16	2.46e-14
HIST1H1C	1.02449	3.71e-07	3.81e-05					PNP	2.66543	1.89e-16	2.24e-14
CENPM	1.95324	4.13e-07	4.17e-05					RUNX3	1.41649	1.44e-16	1.73e-14
CDKN1A	2.15204	4.42e-07	4.42e-05					HES4	2.56392	4.78e-16	5.33e-14
HLA-DOA	1.24326	5.02e-07	4.96e-05					LDLRAD4	2.01041	4.83e-16	5.35e-14
HMOX2	2.5648	5.58e-07	5.4e-05					TLR10	1.24943	3.94e-16	4.47e-14
GLS	1.05181	5.22e-07	5.11e-05					BET1	26.4619	9.31e-16	9.87e-14
CD19	1.03356	5.59e-07	5.4e-05					WDR45B	1.66243	5.14e-16	5.66e-14
CKS2	2.48648	6.8e-07	6.46e-05					ATF6	2.21453	5.61e-16	6.13e-14
HDAC1	1.09982	6.92e-07	6.54e-05					GALNTL6	26.7027	1.08e-15	1.13e-13
IGLC2	1.17477	7.38e-07	6.9e-05					AL627171.1	26.8324	1.25e-15	1.28e-13
TPM4	1.05406	8.17e-07	7.48e-05					CHD1L	2.75106	1.26e-15	1.28e-13
PDLIM2	1.14672	8.31e-07	7.57e-05					CCNQ	1.87779	1.21e-15	1.26e-13
STX10	1.57292	1.02e-06	9.07e-05					HSPH1	1.45869	1.2e-15	1.26e-13
CACYBP	1.25912	1.03e-06	9.14e-05					TMEM216	26.4931	2.6e-15	2.47e-13
TMEM109	1.44113	1.17e-06	0.00010156					MGMT	1.37264	1.25e-15	1.28e-13
DNASE2	2.47716	1.27e-06	0.00010905					ABHD6	2.63157	2.21e-15	2.17e-13
XIAP	1.6593	1.37e-06	0.00011552					LAT2	1.22303	1.53e-15	1.53e-13
CCNG2	1.37696	1.35e-06	0.00011373					LYAR	2.5406	2.37e-15	2.31e-13
NEU1	1.85868	1.52e-06	0.00012585					FCER2	1.57312	2.39e-15	2.31e-13
SNX8	1.8408	1.53e-06	0.00012585					TPD52	1.40229	2.4e-15	2.31e-13
DNPH1	1.52565	1.51e-06	0.00012581					HES1	2.88837	3.95e-15	3.69e-13
BCL2A1	1.4723	1.54e-06	0.00012678					ADSL	2.96442	4.39e-15	4.02e-13
RNASE6	1.11855	1.65e-06	0.0001346					SNHG15	1.25023	3.45e-15	3.24e-13
IMPDH2	1.0038	1.84e-06	0.00014652					CCSER1	1.97526	4.35e-15	4.02e-13
POLR2E	1.20638	1.9e-06	0.00015051					HIST1H4C	1.23595	5.81e-15	5.23e-13
PIK3C2B	1.76277	2.18e-06	0.00017089					C5orf15	26.2371	1.16e-14	1.01e-12
EHD1	1.84346	2.49e-06	0.00019267					PLK2	26.9925	1.22e-14	1.04e-12
EEA1	1.55497	2.54e-06	0.00019365					SYS1	1.70599	7.75e-15	6.85e-13
NAMPT	1.22021	2.53e-06	0.00019365					IER5L	26.8751	1.65e-14	1.37e-12
CYSLTR1	1.55133	3.2e-06	0.00023766					THAP5	3.23128	1.46e-14	1.24e-12
TUBB4B	1.29559	3.69e-06	0.00027009					SIDT1	1.96365	1.28e-14	1.09e-12
CCT3	1.0171	4.26e-06	0.00030788					ITM2C	1.18904	1.18e-14	1.02e-12
ZC3H12A	2.1546	4.51e-06	0.00032311					EIF5AL1	26.1255	2.45e-14	1.99e-12
DAPK3	3.70111	5.23e-06	0.00036878					NXT1	1.3396	1.48e-14	1.25e-12
WAS	1.11106	4.7e-06	0.00033396					SLC43A2	2.66433	1.99e-14	1.64e-12
PIK3AP1	1.30398	6.01e-06	0.00041759					BLNK	1.12395	1.53e-14	1.28e-12
AKTIP	26.0562	7.5e-06	0.00050481					NPC2	1.05804	1.83e-14	1.51e-12
INKA1	25.9234	7.62e-06	0.00050865					IRF2BPL	3.2823	2.93e-14	2.36e-12
ATP8A1	2.08222	7.76e-06	0.00051416					TENT5C	1.2964	2.71e-14	2.19e-12
ALOX5AP	1.03899	7.7e-06	0.00051193					TMCO1	1.5227	3.14e-14	2.52e-12
FKBP4	1.66472	8.27e-06	0.00053809					PSMD14	2.17783	4.12e-14	3.23e-12
HSPA6	2.07522	8.52e-06	0.00055014					MDH2	1.02536	3.82e-14	3.01e-12
SEC24D	26.0976	9.47e-06	0.00059351					NDUFAF8	1.28527	4.34e-14	3.39e-12
DYNLL1	1.23425	8.28e-06	0.00053809					EIF4A3	1.39606	4.86e-14	3.77e-12
AL021453.1	1.66397	8.74e-06	0.00055995					STK24	1.25638	4.93e-14	3.81e-12
CD1D	2.11718	9.44e-06	0.00059351					SNRPD3	1.00248	5.34e-14	4.12e-12
SASH3	1.24846	9.21e-06	0.00058735					KDM6B	1.41856	6.09e-14	4.65e-12
HPCAL1	1.42232	9.34e-06	0.00058981					PHB	1.30102	5.74e-14	4.4e-12
UBE2S	1.18905	9.55e-06	0.00059665					FKBP15	26.4434	1.12e-13	8.23e-12
TMEM70	1.70011	1.1e-05	0.00067049					ICAM1	26.3226	1.44e-13	1.04e-11
CRLF3	1.25621	1.09e-05	0.00066847					APP	1.92871	9.13e-14	6.88e-12
MRPL51	1.2478	1.08e-05	0.00066847					TMEM109	1.11008	1.2e-13	8.77e-12
RABEP2	1.19825	1.13e-05	0.00068879					OCIAD2	1.20822	1.29e-13	9.39e-12
ING2	2.24388	1.24e-05	0.00074142					LYL1	1.00278	1.59e-13	1.13e-11
RHOF	1.07857	1.42e-05	0.00083177					CCDC107	1.08336	1.76e-13	1.25e-11
IFT27	3.03844	1.55e-05	0.00088085					LRPPRC	1.60377	1.9e-13	1.32e-11
KIAA0586	1.46462	1.5e-05	0.00086919					PTPN7	1.55366	1.83e-13	1.29e-11
ACADM	1.46503	1.51e-05	0.00086946					UBE2E1	1.61646	2.08e-13	1.44e-11
RGS16	3.30081	1.81e-05	0.00099762					PPIF	3.03136	2.68e-13	1.8e-11
FCGR2B	1.17024	1.66e-05	0.00093032					FAM120A	1.41774	2.04e-13	1.42e-11
ARID1A	1.05745	1.67e-05	0.00093582					ORMDL3	3.18836	2.85e-13	1.9e-11
BORCS7	1.50056	1.7e-05	0.0009443					MYO1E	26.0436	3.69e-13	2.42e-11
TOB1	1.86112	1.81e-05	0.00099762					MRPS21	1.01269	2.21e-13	1.51e-11
ING1	1.5554	1.81e-05	0.00099762					PAX5	1.24713	2.31e-13	1.57e-11
SYVN1	1.6239	1.82e-05	0.00099932					SERTAD1	1.51573	2.87e-13	1.91e-11
CLNS1A	1.00755	1.96e-05	0.00105716					MIF	1.22725	2.82e-13	1.89e-11
ARHGAP9	1.08046	2.08e-05	0.00110348					PILRA	26.3382	5.4e-13	3.45e-11
RYBP	1.40058	2.23e-05	0.00115783					MUS81	26.1151	6.05e-13	3.81e-11
MED29	1.92196	2.28e-05	0.0011791					DKC1	1.41504	3.55e-13	2.33e-11
ERO1A	2.17941	2.33e-05	0.00120096					GBP1	26.3538	6.75e-13	4.22e-11
CDC42EP3	1.75552	2.35e-05	0.00120841					DDIT4	1.08544	4.05e-13	2.64e-11
MACROD2	1.94677	2.41e-05	0.00122604					PPT1	2.17094	4.56e-13	2.93e-11
BEND5	1.39358	2.54e-05	0.00128226					HIST2H2AA4	26.0931	7.33e-13	4.55e-11
C1orf115	1.97715	3.23e-05	0.00158796					DTX1	2.34157	7.36e-13	4.55e-11
RAB8B	1.01317	3.2e-05	0.00158233					ALDH2	3.04688	9.19e-13	5.56e-11
EIF4A3	1.17649	3.34e-05	0.00163788					EGR1	2.12704	1.04e-12	6.21e-11
EGR3	3.82266	3.64e-05	0.00177039					TSFM	26.0177	1.44e-12	8.29e-11
NRARP	25.7929	3.98e-05	0.00188458					SMU1	1.38916	8.97e-13	5.45e-11
CASP2	1.84346	3.71e-05	0.0017952					PAK1IP1	2.41943	1.18e-12	6.9e-11
IL21R	1.66813	3.72e-05	0.0017952					NEIL2	2.04716	1.12e-12	6.61e-11
HIST1H2BN	2.35852	3.85e-05	0.00184041					HSPA6	2.15257	1.32e-12	7.59e-11
ELP6	2.19611	3.95e-05	0.00188333					SLC25A11	1.9516	1.14e-12	6.72e-11
FAM43A	2.16375	4.03e-05	0.00189953					TMEM163	26.0067	1.76e-12	9.91e-11
GLB1	3.22337	4.37e-05	0.00202285					IL18BP	3.07312	1.46e-12	8.35e-11
ZNF641	3.94599	4.52e-05	0.00208052					ISG15	1.4623	1.14e-12	6.71e-11
STOML2	1.10585	4.16e-05	0.00194323					AP003774.4	26.0352	1.88e-12	1.05e-10
DOCK10	1.66618	4.47e-05	0.00206234					AREG	1.28249	1.2e-12	6.95e-11
ST8SIA4	1.45134	4.8e-05	0.00218426					IFRD1	1.03638	1.23e-12	7.14e-11
HIST1H2BC	1.96754	5.03e-05	0.00226602					ZDHHC18	3.0643	1.79e-12	9.97e-11
NDUFB3	1.09223	4.92e-05	0.00222862					AL021453.1	2.88012	1.77e-12	9.91e-11
FERMT3	1.07771	4.96e-05	0.00224009					PUM3	1.61088	1.77e-12	9.91e-11
LTBP3	2.46069	5.22e-05	0.0023331					MIDN	1.20417	1.69e-12	9.62e-11
NABP1	1.659	5.57e-05	0.00246547					FAM104B	26.0089	3.2e-12	1.7e-10
TLR6	2.50592	5.79e-05	0.00254323					SEMA7A	1.73191	2.27e-12	1.25e-10
ZNF429	25.5716	6.22e-05	0.00268791					HIST1H1C	1.11259	2.18e-12	1.2e-10
PLEKHM2	1.07189	5.76e-05	0.00253623					DOK3	1.6621	2.68e-12	1.44e-10
NUCB1	1.26008	5.89e-05	0.00257697					PSMF1	1.36126	2.78e-12	1.49e-10
SPATA5L1	25.6405	6.65e-05	0.00285584					PRICKLE1	26.2549	4.53e-12	2.35e-10
DIAPH1	1.12511	6.05e-05	0.00263115					MAP3K7	26.1765	4.93e-12	2.53e-10
IGFLR1	1.93647	6.22e-05	0.00268791					CENPM	1.72202	3.32e-12	1.76e-10
ZC3H4	2.84772	6.5e-05	0.00280157					RBM47	3.38621	4.47e-12	2.34e-10
TMA16	1.56016	6.8e-05	0.00291523					PTGES2	1.45251	3.89e-12	2.06e-10
MLEC	1.48559	7.23e-05	0.0030622					CHAMP1	25.8434	5.95e-12	3.03e-10
AP2S1	1.05509	7.17e-05	0.00304473					SLC25A32	2.37466	4.58e-12	2.37e-10
DBP	2.00673	7.38e-05	0.00310198					CACYBP	1.10684	4.18e-12	2.2e-10
GSTO1	1.13656	7.95e-05	0.00330177					SIT1	1.15722	4.85e-12	2.5e-10
RUVBL2	2.15798	8.33e-05	0.00340258					HIST1H2BG	26.7235	7.79e-12	3.87e-10
LTA	1.61369	8.99e-05	0.00361384					EIF2A	1.09222	5.12e-12	2.62e-10
MAT2A	1.21427	9.38e-05	0.0037462					PLD4	1.82007	6.13e-12	3.11e-10
HOPX	2.23804	9.92e-05	0.00391821					EGLN2	2.83721	7.34e-12	3.69e-10
MTFP1	2.8913	0.0001022	0.00399888					RUNX1	3.23777	8.24e-12	4.07e-10
ZPR1	1.47718	0.00010188	0.00399536					ZNF331	1.02079	6.22e-12	3.14e-10
DIMT1	1.7187	0.00010446	0.00405997					GUF1	25.9758	1e-11	4.79e-10
ACTL6A	1.95054	0.00011602	0.00445007					SLC3A2	1.08499	7.12e-12	3.59e-10
SRPRB	2.31612	0.00012061	0.00460592					DNASE2	1.73349	7.72e-12	3.87e-10
RUFY1	1.14525	0.00012559	0.00478563					SYNRG	1.09202	7.74e-12	3.87e-10
ZNF593	1.55876	0.00012786	0.00483003					AC062029.1	26.1666	1.19e-11	5.64e-10
NDUFAF3	1.0433	0.00013062	0.00491314					THOC6	2.75628	9.88e-12	4.74e-10
STIP1	1.27521	0.00013506	0.00505778					ECHS1	1.13536	8.34e-12	4.11e-10
MUM1	1.48136	0.00013629	0.00507162					TRIM39	25.9801	1.33e-11	6.19e-10
PLEKHG1	1.20938	0.00013627	0.00507162					PCBP3	25.9958	1.35e-11	6.26e-10
CCSER1	1.68592	0.00013999	0.00519848					HSPB1	1.34791	9.41e-12	4.56e-10
RDH11	1.54724	0.00014759	0.00543455					RRAS2	1.55781	9.66e-12	4.65e-10
RIOK1	1.32351	0.00014799	0.00543779					CFAP36	2.92095	1.19e-11	5.63e-10
GPR18	1.19356	0.00015055	0.00549694					IL6	3.04139	1.24e-11	5.82e-10
CITED2	1.15544	0.0001513	0.00551285					MAT2A	1.28666	1.1e-11	5.24e-10
GALNT7	2.23862	0.00015886	0.00575235					NEU1	2.05426	1.25e-11	5.85e-10
GEMIN6	2.90593	0.00016449	0.00590746					LPCAT1	1.54644	1.2e-11	5.64e-10
ASMTL	1.96291	0.00017466	0.00618879					CCT5	1.05148	1.21e-11	5.67e-10
PLD4	1.66759	0.0001748	0.00618879					LSG1	1.8095	1.34e-11	6.22e-10
MAGEH1	1.91341	0.0001804	0.00633572					CCDC47	1.39556	1.46e-11	6.65e-10
CASP1	1.59801	0.00017815	0.00626947					SASH3	1.30819	1.48e-11	6.75e-10
AL139246.5	1.59537	0.00018319	0.00639523					RAB24	1.71119	1.61e-11	7.33e-10
KRCC1	1.21028	0.00018543	0.00644751					HIST1H2AC	1.95398	1.75e-11	7.88e-10
SIKE1	1.43785	0.00019256	0.00666921					FARSA	2.78154	1.92e-11	8.63e-10
FAM122C	25.5646	0.0002084	0.0071329					GGCT	2.91895	2.02e-11	9.03e-10
ERF	2.55036	0.00020155	0.00692554					SPART	1.70416	1.96e-11	8.8e-10
WDR46	1.22501	0.00021085	0.00719743					MAP7D3	2.32266	2.45e-11	1.09e-09
LINC01678	1.62409	0.00022323	0.00749396					MGME1	1.98209	2.59e-11	1.15e-09
MEPCE	1.50637	0.00024742	0.0081804					HIST1H2BD	26.1432	3.65e-11	1.57e-09
FLCN	2.13232	0.00026606	0.00868168					SC5D	3.04869	3.2e-11	1.4e-09
RCOR1	1.33101	0.00026767	0.00871697					SLAMF6	2.84207	3.58e-11	1.55e-09
AC022182.2	2.54298	0.00029544	0.00944667					BBS4	26.0682	4.56e-11	1.95e-09
METTL16	1.2553	0.0002924	0.00936653					SLC17A9	26.1341	5.63e-11	2.34e-09
WNT10A	1.8702	0.00030594	0.00971114					POLM	1.72699	4.11e-11	1.76e-09
PRPF38A	1.08027	0.00030316	0.00965799					OAT	25.6576	5.97e-11	2.48e-09
HABP4	25.2836	0.00032927	0.0102289					HSPA13	25.7699	6.29e-11	2.59e-09
HMGCR	2.29384	0.00031936	0.0100281					AL139246.5	1.7278	4.79e-11	2.03e-09
IFNGR1	1.06174	0.00031681	0.00996593					HIST1H2BC	26.2058	6.69e-11	2.73e-09
ETFA	1.13446	0.00032132	0.0100713					EVI2A	1.67755	4.91e-11	2.07e-09
NEDD9	1.25853	0.00032288	0.0101022					SLC38A11	26.3663	6.78e-11	2.76e-09
PPAN	1.43603	0.00033098	0.0102641					CPQ	25.8527	7.09e-11	2.87e-09
MS4A7	3.51094	0.00035086	0.0107849					TPRKB	1.69765	6.07e-11	2.5e-09
SERTAD1	1.09939	0.00033661	0.0104017					KDELR1	1.03878	5.98e-11	2.48e-09
HIST2H2BF	25.3887	0.00037284	0.0113212					EIF2S1	1.70774	6.45e-11	2.65e-09
JPT1	1.32609	0.00035429	0.0108521					ZCCHC9	2.27879	7.32e-11	2.96e-09
HIST1H2BG	2.24431	0.0003671	0.0112051					NME1	1.24374	6.64e-11	2.71e-09
GTSF1	25.0571	0.0003817	0.0115104					KDM3B	1.90995	7.72e-11	3.11e-09
TOR1AIP1	1.13228	0.00037157	0.0113023					KDM4B	1.07541	7.83e-11	3.15e-09
RAB5IF	1.07937	0.00037973	0.0114705					POC5	25.683	1.14e-10	4.42e-09
ACSF3	1.58042	0.00038679	0.0116036					SLC25A38	1.27553	8.77e-11	3.49e-09
ARID3B	25.3963	0.00042759	0.0126971					URM1	1.52372	9.73e-11	3.84e-09
CARD8-AS1	1.50536	0.00040679	0.0121414					MYO7B	2.70018	1.12e-10	4.34e-09
FAM207A	1.84435	0.00043063	0.0127656					ZNF609	2.36971	1.15e-10	4.43e-09
MRPL30	2.97964	0.00044566	0.0130127					GSPT1	1.016	9.81e-11	3.86e-09
NTMT1	1.31933	0.00044282	0.0129515					PDK3	25.7081	1.47e-10	5.54e-09
RAB28	2.29942	0.00045222	0.0130969					TMEM64	2.98733	1.3e-10	4.99e-09
KCNQ1OT1	1.51876	0.00044915	0.0130492					DUSP10	25.8439	1.58e-10	5.96e-09
PHF23	1.67591	0.00047289	0.0135588					PLAGL1	26.076	1.59e-10	5.96e-09
NUP93	2.1551	0.00047878	0.0137052					UBR7	25.8403	1.86e-10	6.85e-09
STX6	2.09022	0.00049506	0.014079					TMX1	1.54206	1.46e-10	5.54e-09
MTX2	3.06749	0.00050369	0.0142961					TAF1A	25.9194	2.11e-10	7.7e-09
CCND2	1.31669	0.00050433	0.0142961					MTURN	2.27326	1.8e-10	6.69e-09
AL354707.1	25.0705	0.0005346	0.0149602					ATG4C	2.12094	1.85e-10	6.84e-09
SLC35B4	24.9012	0.00053857	0.0150471					POLE3	1.2354	1.75e-10	6.53e-09
AP001059.3	1.16114	0.00052504	0.01474					TMEM43	25.9034	2.57e-10	9.26e-09
MFSD4B	2.44016	0.00054315	0.0151115					AKAP1	25.6813	2.66e-10	9.56e-09
DNAJA4	2.30099	0.00056778	0.0156633					SIGLEC14	25.8604	2.96e-10	1.05e-08
DHX33	3.31373	0.0005777	0.0158617					SERPINH1	27.254	3.05e-10	1.08e-08
SRF	1.99605	0.00056481	0.0156305					TFB2M	25.8451	3.33e-10	1.17e-08
TXNDC15	1.78755	0.00058763	0.0160589					RARS	2.26011	2.9e-10	1.03e-08
DNAJB4	2.21082	0.00059967	0.0163369					SIAH2	1.35396	2.81e-10	1.01e-08
ZNF703	3.08929	0.00061557	0.0166919					ZNF703	25.8188	3.77e-10	1.31e-08
NR4A3	25.0262	0.00063669	0.0171319					ARL11	2.91008	3.35e-10	1.17e-08
MGAT2	1.53782	0.00060944	0.0165514					PRDX4	1.57991	2.92e-10	1.04e-08
GPR65	1.145	0.00061858	0.0167477					PRCP	1.80824	3.32e-10	1.17e-08
AC020911.2	25.1337	0.00065752	0.0175842					PJA1	25.5671	5.09e-10	1.73e-08
CTSB	1.30714	0.0006321	0.0170608					ANKRD42	25.6814	5.1e-10	1.73e-08
GADD45G	25.7339	0.00067013	0.0178667					TBXAS1	2.41368	4.28e-10	1.48e-08
CCND1	25.2287	0.00070787	0.0185616					SLF1	2.63061	4.65e-10	1.6e-08
CCDC28B	2.12275	0.00068973	0.0183055					POLD2	1.56263	4.31e-10	1.49e-08
NOLC1	1.00827	0.00068856	0.0183022					CCP110	25.7641	5.99e-10	2.01e-08
LINC02132	2.3998	0.00070406	0.0185033					CITED4	25.8093	6.06e-10	2.03e-08
OTULIN	1.31662	0.00069255	0.01832					FAAP100	25.6363	6.07e-10	2.03e-08
ATIC	1.21436	0.00069148	0.01832					DENND2D	2.16703	5.09e-10	1.73e-08
C11orf1	1.796	0.00070459	0.0185033					PGBD2	25.915	6.46e-10	2.14e-08
HECTD3	24.9412	0.000736	0.0191558					ISG20L2	1.39455	4.97e-10	1.7e-08
ZNF524	1.36932	0.00071006	0.0185633					THOC7	1.13712	5.08e-10	1.73e-08
OSTM1	1.52765	0.00074513	0.0192785					RFWD3	26.0841	6.74e-10	2.23e-08
FAM114A2	2.3089	0.00082198	0.0209136					NOLC1	1.02214	5.42e-10	1.83e-08
SDHAF3	1.67271	0.00081966	0.0208977					SIK1	1.87035	6.16e-10	2.05e-08
TM7SF3	1.6034	0.00082901	0.0210442					PPIL1	25.5622	7.71e-10	2.51e-08
CTSA	2.16364	0.00085393	0.0215828					SIRPA	25.7411	8.01e-10	2.6e-08
B3GALT4	1.56955	0.00085774	0.0216477					HERC3	2.95337	7.3e-10	2.39e-08
AC245060.5	1.76628	0.00086647	0.0217739					RANGAP1	2.59244	6.82e-10	2.25e-08
DDX54	1.06218	0.00086513	0.0217715					NADK	1.59835	6.38e-10	2.12e-08
PMVK	1.37083	0.0008769	0.0219728					ARHGEF35	25.4532	8.29e-10	2.68e-08
ARHGEF12	25.0708	0.00092112	0.0225636					TRAF6	25.8863	8.35e-10	2.69e-08
CA2	3.36012	0.00091487	0.0224733					STAT4	25.8356	8.79e-10	2.79e-08
MBOAT7	2.24797	0.00090434	0.0223664					CCS	1.2204	7.05e-10	2.32e-08
IL18BP	24.9995	0.00095373	0.0231084					NOC4L	2.7738	8.27e-10	2.67e-08
MLX	1.15256	0.00091171	0.0224561					SERTAD2	1.49152	7.39e-10	2.42e-08
SRGAP2B	1.96559	0.00092456	0.0226161					STX11	2.94861	8.67e-10	2.76e-08
IL6	1.57074	0.00092898	0.0226608					LAGE3	1.63665	7.69e-10	2.51e-08
ALKBH2	2.21383	0.00093988	0.0228948					ARRDC1-AS1	25.675	1.02e-09	3.21e-08
HIST2H2AA4	1.6793	0.00095393	0.0231084					DDX49	2.58682	8.58e-10	2.74e-08
NANS	1.372	0.00096304	0.0232804					SLC25A33	1.76425	8.26e-10	2.67e-08
PRAG1	24.8123	0.00101816	0.0243209					ZDHHC2	1.66771	8.85e-10	2.8e-08
SLC25A17	2.88823	0.00099652	0.0239082					NOL6	25.4252	1.11e-09	3.5e-08
SF3A3	1.01319	0.00097266	0.0234647					EBNA1BP2	1.53924	8.68e-10	2.76e-08
EHD4	1.23573	0.00101699	0.0243209					AUTS2	1.55012	9.87e-10	3.12e-08
SRPK1	1.2143	0.00101928	0.0243209					RGL4	25.5875	1.49e-09	4.57e-08
PSMC3IP	25.0859	0.00107521	0.0253142					SH2B3	2.06532	1.23e-09	3.83e-08
DCAF7	1.16323	0.00103735	0.0246511					PPP1R37	25.6773	1.53e-09	4.68e-08
PEX5	3.11081	0.00109518	0.0255738					DLGAP1-AS1	25.7589	1.54e-09	4.68e-08
CHST12	1.446	0.00107696	0.0253172					NDUFA3	1.03866	1.21e-09	3.77e-08
COMMD5	1.40696	0.00108485	0.0254003					ATF1	1.74028	1.3e-09	4.01e-08
BAG3	2.24459	0.00111453	0.0259208					DNAJB4	2.64882	1.41e-09	4.34e-08
CSNK1E	1.39747	0.00109483	0.0255738					AZIN1	1.40893	1.39e-09	4.28e-08
SMARCA4	1.05741	0.00112939	0.0261629					RGS16	26.3762	1.83e-09	5.48e-08
RELT	1.00234	0.00114178	0.02638					FAM169A	25.9197	1.87e-09	5.58e-08
EXOSC3	1.87472	0.00117545	0.0269797					WRNIP1	2.60879	1.6e-09	4.84e-08
ZNF579	3.04866	0.00121179	0.0275981					ATP1B3	1.15069	1.52e-09	4.64e-08
MGA	1.04076	0.00118426	0.0271051					PTRH2	25.3892	2.01e-09	5.95e-08
DHRS13	2.81848	0.00123242	0.0279572					PTPN23	25.7556	2.09e-09	6.16e-08
TCP11L1	2.92478	0.00123698	0.0280013					EXT2	25.7171	2.18e-09	6.37e-08
VAV1	1.08654	0.00121338	0.0275981					ZFAND2B	1.41143	1.74e-09	5.26e-08
ZNF484	24.9347	0.00127981	0.0286645					CASP1	1.46631	1.82e-09	5.47e-08
KLF10	1.62567	0.00126964	0.0285058					PSMC4	1.12533	1.94e-09	5.79e-08
MYO18A	24.8575	0.00135477	0.0298801					RELT	1.31087	2.05e-09	6.06e-08
SLC39A1	1.15702	0.00130509	0.0291149					MYPOP	25.4322	2.8e-09	8e-08
TMEM39B	1.95815	0.00133564	0.0296827					TIMM8B	1.61582	2.34e-09	6.79e-08
HYOU1	3.26005	0.00136189	0.0299695					NUP98	1.77173	2.35e-09	6.8e-08
SLC25A24	1.28285	0.00134654	0.029819					UBE2O	2.3457	3e-09	8.52e-08
PDXK	1.1785	0.00134688	0.029819					GALNT11	2.8586	3.1e-09	8.77e-08
LAGE3	1.18394	0.00136225	0.0299695					MTFP1	2.05076	2.89e-09	8.24e-08
ZDHHC21	1.23283	0.00137269	0.0301612					NFATC1	1.3188	2.95e-09	8.4e-08
ADI1	1.09028	0.00138257	0.0302303					DUSP6	3.23645	3.52e-09	9.9e-08
ALDH3A2	2.77543	0.00143479	0.0311345					ZNF428	1.20403	3.23e-09	9.13e-08
USB1	1.71301	0.00144636	0.0313045					AKAP7	2.64211	4.11e-09	1.15e-07
SENP3	2.96051	0.00149483	0.0320644					SLC2A6	1.34175	3.8e-09	1.06e-07
OPN3	1.00754	0.00146068	0.0315398					RPA2	1.03204	3.93e-09	1.1e-07
CHM	1.11987	0.00146923	0.0316853					SP2	25.4773	5.04e-09	1.38e-07
GATM	1.53848	0.00147644	0.0318016					FAM192A	1.4143	4.06e-09	1.13e-07
DPP3	2.16698	0.00149597	0.0320644					Z93241.1	2.46675	4.3e-09	1.19e-07
PRKAG1	1.60717	0.00148073	0.0318548					LAPTM4B	25.3146	5.29e-09	1.44e-07
TRIM27	1.13567	0.00148916	0.0319969					NEPRO	1.51013	4.58e-09	1.26e-07
PACSIN2	1.6826	0.00151991	0.0323398					IER3IP1	1.254	4.72e-09	1.3e-07
GNG2	1.02276	0.00150631	0.0321677					YIPF1	25.5599	6.61e-09	1.76e-07
ARF3	1.8347	0.00151612	0.0322983					AGL	1.5331	5.55e-09	1.51e-07
PALD1	24.808	0.00156763	0.0330734					COG6	25.5586	6.86e-09	1.81e-07
TRMT6	1.77556	0.00155602	0.0329411					CIB2	25.5103	7.03e-09	1.84e-07
USP4	1.15113	0.00155732	0.0329411					TRAPPC4	1.5484	5.88e-09	1.58e-07
SACS	3.01912	0.00160522	0.0336232					ZNF322	2.86192	6.67e-09	1.77e-07
FMNL3	1.12293	0.00157479	0.0331046					PLEKHA2	1.05169	5.89e-09	1.59e-07
ADAP2	2.79675	0.0016095	0.0336322					CENPJ	25.5421	7.58e-09	1.97e-07
RIOX1	24.8417	0.00168994	0.0346287					ALG8	2.06145	6.52e-09	1.74e-07
AL355075.4	24.9204	0.0017015	0.034778					FAM78A	2.83281	7.15e-09	1.87e-07
RND1	3.30166	0.00169085	0.0346287					TRIM27	1.37138	6.51e-09	1.74e-07
INTS3	1.69432	0.00166598	0.034442					FFAR1	25.6445	8.08e-09	2.1e-07
GHDC	1.83698	0.00167092	0.0344626					MFSD1	1.71385	6.87e-09	1.81e-07
LSG1	1.20497	0.00167668	0.0345002					GATAD2A	1.45921	6.78e-09	1.79e-07
ADSL	1.17484	0.00168413	0.0346127					LLGL2	25.4943	8.64e-09	2.23e-07
REEP3	1.57546	0.00170611	0.0348191					SMIM20	1.16892	7.47e-09	1.95e-07
TPMT	24.7559	0.00178326	0.0359737					CHRNA1	25.8497	9.46e-09	2.41e-07
F11R	3.06783	0.00176709	0.0357299					LIN7C	2.4427	8.41e-09	2.17e-07
MATK	1.42023	0.00174462	0.0354395					SLC5A6	2.90439	9.97e-09	2.52e-07
LRRC8C-DT	24.9158	0.00180837	0.0363126					AL022328.3	25.6219	1.09e-08	2.73e-07
NIFK-AS1	2.18308	0.00177913	0.0359318					ATG2A	1.50294	9.13e-09	2.33e-07
ESAM	2.07627	0.001815	0.0364041					AC091271.1	2.78743	1.02e-08	2.58e-07
AC020915.3	25.0049	0.00187125	0.0374141					DEXI	2.73427	1.04e-08	2.61e-07
MIR222HG	1.90762	0.0018244	0.0365506					HIST2H2BE	25.6374	1.15e-08	2.85e-07
DISP1	24.9738	0.00192902	0.0384337					HMGA1P4	25.7538	1.15e-08	2.85e-07
SLC25A11	1.1944	0.00187346	0.0374141					MZB1	1.11923	9.5e-09	2.42e-07
SPECC1	2.22926	0.00193157	0.0384337					SPATA20	25.4244	1.16e-08	2.87e-07
MINCR	24.9513	0.00205382	0.0402255					NFYA	25.4838	1.18e-08	2.91e-07
KMO	1.3523	0.00200179	0.0395587					AC005332.5	2.98691	1.11e-08	2.76e-07
HIVEP2	1.27016	0.00201217	0.0396763					TJAP1	25.4789	1.18e-08	2.92e-07
SLC10A3	2.24648	0.00205633	0.0402295					AC098818.2	25.9099	1.22e-08	2.99e-07
PDCL3	1.14035	0.00204009	0.0400013					GPR65	1.11805	1.02e-08	2.58e-07
ZMIZ1	24.7492	0.00211102	0.0409785					NOTCH4	25.4145	1.32e-08	3.24e-07
ZBTB4	1.47771	0.00208008	0.0405582					TRIM69	1.83728	1.08e-08	2.71e-07
LETM2	2.72875	0.00211521	0.0410119					GCC1	25.4778	1.43e-08	3.46e-07
TSIX	2.2428	0.00212771	0.0411201					PTTG1IP	2.39168	1.27e-08	3.12e-07
ARNT	2.07915	0.00219589	0.0421119					RPP14	2.67813	1.39e-08	3.37e-07
TRAC	1.56167	0.00222171	0.0424862					SLC35C1	25.2327	1.56e-08	3.74e-07
SNX30	2.76058	0.00225256	0.0427765					SOAT1	2.20863	1.31e-08	3.21e-07
TAF1A	2.03865	0.0022853	0.0432107					DHX33	25.3684	1.61e-08	3.82e-07
BRI3BP	1.17932	0.00226316	0.0428849					DCXR	1.01601	1.41e-08	3.42e-07
RAB27A	1.2275	0.00230005	0.0433957					RUFY3	1.21216	1.42e-08	3.44e-07
GALNT6	1.03401	0.00231543	0.0434975					APOBEC3G	1.14346	1.47e-08	3.55e-07
PDIA4	1.28774	0.00233361	0.0436015					HCCS	2.46301	1.59e-08	3.8e-07
RGS10	1.02864	0.0023306	0.043596					TTC9	1.6482	1.54e-08	3.69e-07
THRB	2.76697	0.00239066	0.0443401					TM9SF2	1.04365	1.52e-08	3.66e-07
HILPDA	1.99505	0.00242614	0.0448081					MAN2B1	2.57589	1.67e-08	3.95e-07
GPR180	2.73427	0.00247859	0.0456321					GPN3	1.68147	1.6e-08	3.81e-07
AC003681.1	2.34509	0.00250374	0.0459983					TFE3	25.438	1.9e-08	4.45e-07
PGM2	1.46671	0.00256341	0.0468909					CAMP	2.41306	1.65e-08	3.92e-07
NCR3	1.06269	0.00258445	0.0470855					H6PD	25.5245	1.92e-08	4.47e-07
TPCN2	2.57386	0.00261655	0.047371					MPLKIP	1.25886	1.62e-08	3.85e-07
COPB2	1.16025	0.00259887	0.0471517					CAPRIN1	1.26501	1.66e-08	3.94e-07
ANKRD26	1.50536	0.0026313	0.0474448					NABP1	1.20268	1.74e-08	4.1e-07
CD38	1.12611	0.00264834	0.0476537					MAP2K5	25.6177	2.22e-08	5.08e-07
MANEA	3.23515	0.00275116	0.0489499					PDE8A	2.62878	2e-08	4.63e-07
TSPAN5	24.6244	0.0028044	0.0495444					ALDH6A1	25.5618	2.24e-08	5.11e-07
AC103724.4	2.69117	0.00275723	0.0490082					GATAD2B	1.56059	1.87e-08	4.39e-07
SLC17A9	1.31396	0.00272306	0.0485488					NDUFAF2	1.59389	1.94e-08	4.51e-07
ELOA-AS1	24.8785	0.00283476	0.0496793					MOB3A	1.09675	1.91e-08	4.46e-07
SLC12A2	1.20995	0.00278108	0.0492817					TP53RK	25.4899	2.37e-08	5.35e-07
SOS1	1.39927	0.00279481	0.0494749					CTSB	1.15268	1.98e-08	4.58e-07
CNP	1.67803	0.00281653	0.0495965					NOTCH2NL	2.30088	2.18e-08	5.01e-07
BRAT1	1.81932	0.00283396	0.0496793					IL15	25.6339	2.6e-08	5.84e-07
								SNN	1.0751	2.14e-08	4.93e-07
								ESR2	25.8584	2.65e-08	5.95e-07
								GNA13	1.26486	2.28e-08	5.18e-07
								PRR34-AS1	25.389	2.75e-08	6.15e-07
								ATMIN	1.97029	2.45e-08	5.51e-07
								LRRC61	25.296	2.85e-08	6.33e-07
								AL451085.1	25.1352	2.92e-08	6.47e-07
								HIST1H2BF	25.4607	3e-08	6.6e-07
								POLD1	25.3235	3e-08	6.6e-07
								ACAD9	25.4203	3.05e-08	6.7e-07
								SEC16A	2.52513	2.79e-08	6.23e-07
								HIST2H2BF	25.8137	3.28e-08	7.12e-07
								ZNF532	2.04996	2.9e-08	6.45e-07
								ARHGAP26	25.2813	3.34e-08	7.23e-07
								MACO1	1.71406	2.91e-08	6.45e-07
								WDR89	25.3905	3.56e-08	7.66e-07
								FYN	1.09453	3.09e-08	6.77e-07
								FKBP4	1.29895	3.23e-08	7.02e-07
								ZNF140	25.5715	3.97e-08	8.45e-07
								RFXAP	25.6061	4.07e-08	8.64e-07
								NUFIP1	2.51189	3.66e-08	7.86e-07
								MAFF	2.57676	3.75e-08	8.04e-07
								GPCPD1	1.07327	3.5e-08	7.53e-07
								RNASEL	25.4287	4.26e-08	8.98e-07
								CS	1.83563	3.8e-08	8.13e-07
								PICK1	25.2743	4.31e-08	9.04e-07
								BAG2	2.62906	4.03e-08	8.56e-07
								COX15	2.64882	4.27e-08	8.99e-07
								FAM53C	2.00586	4.14e-08	8.76e-07
								RMI1	25.2119	4.72e-08	9.83e-07
								ANKS1A	25.2471	4.75e-08	9.87e-07
								NELFE	1.20079	3.97e-08	8.45e-07
								STK11	1.2692	4.08e-08	8.64e-07
								GNB4	1.93186	4.23e-08	8.93e-07
								UQCC1	25.2057	4.87e-08	1.01e-06
								AL118558.3	25.3753	5.17e-08	1.07e-06
								ACBD4	25.4509	5.22e-08	1.07e-06
								SND1-IT1	25.1543	5.29e-08	1.09e-06
								THAP1	2.19438	4.75e-08	9.87e-07
								ADA2	2.90101	5.24e-08	1.08e-06
								RPA3	1.00128	4.8e-08	9.94e-07
								IGSF22	25.4614	5.98e-08	1.22e-06
								MAP3K4	1.60704	5.12e-08	1.06e-06
								STK33	25.0548	6.05e-08	1.23e-06
								TRIQK	25.1048	6.06e-08	1.23e-06
								MTERF3	25.2047	6.14e-08	1.24e-06
								MRPL15	1.88921	5.4e-08	1.11e-06
								HHLA3	25.3196	6.33e-08	1.27e-06
								FYB1	1.63792	5.67e-08	1.16e-06
								C6orf89	1.61511	5.67e-08	1.16e-06
								LGMN	2.50384	6.01e-08	1.22e-06
								CD180	1.14743	5.7e-08	1.16e-06
								LAIR1	1.9573	6.15e-08	1.24e-06
								AHSA1	1.00118	5.9e-08	1.2e-06
								DRAM1	25.1799	7.16e-08	1.42e-06
								STIP1	1.05594	6.11e-08	1.23e-06
								ST7L	25.5336	7.29e-08	1.44e-06
								KLHL15	25.4672	7.43e-08	1.46e-06
								DNAJA4	2.07152	7e-08	1.39e-06
								DUSP23	1.81221	6.93e-08	1.38e-06
								AC087239.1	1.74357	7.09e-08	1.41e-06
								LINC01678	25.3739	8.1e-08	1.58e-06
								POLR1E	1.53327	7.08e-08	1.41e-06
								GNGT2	25.379	8.53e-08	1.66e-06
								ANXA2R	1.60691	7.4e-08	1.46e-06
								CHSY1	25.2859	8.6e-08	1.67e-06
								HAUS5	25.7101	8.61e-08	1.67e-06
								MZF1-AS1	2.46651	7.8e-08	1.53e-06
								CCDC90B	1.40843	7.41e-08	1.46e-06
								MYT1	25.1913	9.02e-08	1.75e-06
								THTPA	25.1981	9.06e-08	1.75e-06
								MATN1-AS1	25.5863	9.26e-08	1.78e-06
								GEMIN5	25.1036	9.55e-08	1.83e-06
								MED12	25.2465	9.72e-08	1.86e-06
								ZBTB4	1.93694	8.85e-08	1.71e-06
								STX6	1.68934	9.14e-08	1.76e-06
								LRRC41	2.01028	9.46e-08	1.82e-06
								FKBP14	25.3324	1.09e-07	2.06e-06
								AC009812.1	25.2581	1.1e-07	2.09e-06
								PGM2	2.45552	1.03e-07	1.96e-06
								CHRNB1	25.504	1.18e-07	2.22e-06
								AHCYL1	1.11265	1.02e-07	1.95e-06
								SGPP1	1.74958	1.03e-07	1.96e-06
								TRAPPC5	2.47123	1.1e-07	2.08e-06
								TXNRD2	25.0006	1.22e-07	2.29e-06
								HYI	2.65757	1.18e-07	2.21e-06
								GATM	1.66235	1.13e-07	2.13e-06
								RILP	25.2635	1.31e-07	2.43e-06
								SNRNP40	1.59528	1.15e-07	2.18e-06
								SKP2	25.4581	1.35e-07	2.5e-06
								ZNF429	25.5727	1.35e-07	2.5e-06
								NAB2	25.2697	1.56e-07	2.84e-06
								BMP2K	1.03255	1.33e-07	2.47e-06
								NF2	2.53525	1.44e-07	2.65e-06
								ZNF410	25.2931	1.61e-07	2.93e-06
								RCN1	25.2639	1.61e-07	2.93e-06
								ZHX2	1.67775	1.44e-07	2.64e-06
								SPAST	2.55969	1.52e-07	2.77e-06
								TMEM127	2.50295	1.51e-07	2.76e-06
								RAI1	25.3465	1.66e-07	3.02e-06
								HIST1H2AE	25.5491	1.68e-07	3.03e-06
								AC104024.1	2.39459	1.54e-07	2.82e-06
								WASHC3	1.23982	1.47e-07	2.69e-06
								FAM234A	25.4459	1.71e-07	3.08e-06
								BRD3OS	25.4485	1.87e-07	3.35e-06
								CHST12	1.45028	1.67e-07	3.03e-06
								ACOX1	25.1326	1.91e-07	3.42e-06
								TMEM107	1.46765	1.68e-07	3.04e-06
								SIN3B	1.24625	1.65e-07	3e-06
								MALSU1	1.52439	1.69e-07	3.05e-06
								CAPS	25.3603	1.97e-07	3.51e-06
								INTS9	24.8459	2.01e-07	3.57e-06
								RAVER1	25.4105	2.04e-07	3.61e-06
								ZNF701	25.3191	2.09e-07	3.69e-06
								GBA2	2.43574	1.92e-07	3.43e-06
								ATIC	1.0478	1.81e-07	3.26e-06
								FAM171A2	25.0655	2.14e-07	3.77e-06
								PFKFB2	25.2306	2.2e-07	3.87e-06
								EBAG9	1.06866	2e-07	3.56e-06
								SYNGAP1	25.249	2.31e-07	4.03e-06
								NEXN	25.3516	2.31e-07	4.03e-06
								NAF1	1.65882	2.09e-07	3.69e-06
								HACD3	1.81255	2.27e-07	3.98e-06
								AHCY	1.30623	2.27e-07	3.98e-06
								POC1B	2.65189	2.49e-07	4.32e-06
								OAS3	25.503	2.65e-07	4.58e-06
								POP5	1.0914	2.3e-07	4.02e-06
								P2RX1	1.90234	2.4e-07	4.17e-06
								INTS2	25.1586	2.71e-07	4.67e-06
								CCPG1	1.31091	2.43e-07	4.23e-06
								ARMC6	25.0503	2.86e-07	4.91e-06
								PNPT1	1.46234	2.54e-07	4.4e-06
								TUT1	25.2648	2.89e-07	4.97e-06
								SKAP1	25.5918	2.99e-07	5.11e-06
								PGPEP1	2.7709	3.02e-07	5.17e-06
								JMY	1.28528	2.8e-07	4.83e-06
								SLC4A7	1.03909	2.82e-07	4.85e-06
								FADD	25.2334	3.31e-07	5.63e-06
								DTX2	25.057	3.33e-07	5.66e-06
								AC005332.1	24.8962	3.4e-07	5.76e-06
								SLC16A1	2.40099	3.15e-07	5.38e-06
								SLAMF1	25.5839	3.5e-07	5.89e-06
								BCL2L12	1.79711	3.28e-07	5.59e-06
								ZNF667-AS1	25.0666	3.68e-07	6.17e-06
								ASH2L	1.9542	3.39e-07	5.74e-06
								POM121	1.19396	3.28e-07	5.59e-06
								DPH3	1.27247	3.42e-07	5.78e-06
								CPNE3	1.00651	3.42e-07	5.78e-06
								LPIN2	1.43807	3.57e-07	6e-06
								TBC1D2B	25.1283	4.25e-07	7e-06
								GMPR2	1.14034	3.83e-07	6.4e-06
								MTHFD1L	25.2731	4.41e-07	7.26e-06
								GDF11	2.52914	4.23e-07	6.99e-06
								CASP6	24.9176	4.68e-07	7.66e-06
								CD3EAP	25.2057	4.71e-07	7.69e-06
								USP20	25.0124	4.8e-07	7.81e-06
								TMED7	1.45475	4.22e-07	6.97e-06
								RRP1	1.73248	4.39e-07	7.23e-06
								RCE1	2.33692	4.75e-07	7.74e-06
								GPR89A	25.0996	5.47e-07	8.78e-06
								YRDC	1.23788	4.88e-07	7.92e-06
								MORF4L2	1.11425	5e-07	8.11e-06
								DUSP3	25.3118	5.75e-07	9.19e-06
								TDP1	1.94636	5.3e-07	8.54e-06
								DCAF13	1.08629	5.13e-07	8.3e-06
								NAGK	1.00073	5.13e-07	8.31e-06
								CERK	25.0703	5.87e-07	9.35e-06
								TMEM192	1.46849	5.33e-07	8.58e-06
								FBXO8	25.0502	6.17e-07	9.79e-06
								LCK	1.55414	5.59e-07	8.97e-06
								SERGEF	2.19584	5.7e-07	9.13e-06
								MRPL53	24.8326	6.49e-07	1.02e-05
								IL10	25.6686	6.5e-07	1.02e-05
								CES2	2.30144	5.99e-07	9.52e-06
								CLUAP1	25.0713	6.51e-07	1.02e-05
								TIGIT	25.0342	6.65e-07	1.05e-05
								ESAM	25.0693	6.7e-07	1.05e-05
								GMPPA	24.9712	6.77e-07	1.06e-05
								ELP4	2.3444	6.31e-07	9.99e-06
								ABCD4	1.70764	6.32e-07	1e-05
								BID	1.00956	6.48e-07	1.02e-05
								USO1	1.73016	6.68e-07	1.05e-05
								ARFIP1	1.4467	6.8e-07	1.07e-05
								ISY1	1.37101	7.04e-07	1.1e-05
								HEATR3	25.0439	8.21e-07	1.26e-05
								NDUFAF4	1.11357	7.35e-07	1.14e-05
								LRRC42	24.7954	8.41e-07	1.29e-05
								ATL2	2.12817	7.68e-07	1.19e-05
								ATP10D	2.23319	7.81e-07	1.21e-05
								MIOS	1.04224	7.55e-07	1.17e-05
								NKX3-1	25.2192	8.69e-07	1.33e-05
								LACTB2	2.31118	8.05e-07	1.24e-05
								ZNF34	24.9044	8.74e-07	1.34e-05
								APOO	25.1517	8.87e-07	1.35e-05
								TADA3	1.06056	7.95e-07	1.23e-05
								RNF130	1.29184	7.94e-07	1.23e-05
								FAM221A	25.0947	9.16e-07	1.4e-05
								SAYSD1	24.9823	9.34e-07	1.42e-05
								AKAP5	24.9966	9.34e-07	1.42e-05
								HDHD2	2.38479	9.6e-07	1.45e-05
								ABCC1	2.24085	9.57e-07	1.45e-05
								LINC00996	2.15351	9.58e-07	1.45e-05
								RAD50	24.9594	1.05e-06	1.58e-05
								ARSG	25.3572	1.05e-06	1.58e-05
								TMEM168	2.37513	1.04e-06	1.56e-05
								NSUN5	1.67357	1.02e-06	1.54e-05
								ALG14	25.1521	1.17e-06	1.74e-05
								RBM10	1.76691	1.09e-06	1.63e-05
								STYXL1	24.7153	1.21e-06	1.79e-05
								IGFLR1	1.43999	1.1e-06	1.64e-05
								DOCK9	25.1739	1.26e-06	1.85e-05
								ACADS	24.8314	1.28e-06	1.88e-05
								TENT4B	1.53469	1.19e-06	1.76e-05
								ZBTB6	24.8041	1.31e-06	1.91e-05
								CHM	1.39621	1.21e-06	1.79e-05
								TOB2	1.15237	1.21e-06	1.78e-05
								AC009831.1	25.2232	1.36e-06	1.97e-05
								IMMT	1.04608	1.21e-06	1.79e-05
								TMEM206	2.42057	1.29e-06	1.88e-05
								BFSP2	24.9152	1.37e-06	1.98e-05
								SHF	25.156	1.39e-06	2.01e-05
								GLE1	24.7467	1.42e-06	2.05e-05
								ZNF197	24.9835	1.43e-06	2.05e-05
								PYGO2	2.3714	1.37e-06	1.98e-05
								ATAD3B	24.8882	1.46e-06	2.09e-05
								BRD8	2.1045	1.34e-06	1.96e-05
								TTPAL	2.5388	1.41e-06	2.03e-05
								FRMD4B	24.9109	1.5e-06	2.14e-05
								GOLGA5	2.57033	1.43e-06	2.06e-05
								PIGQ	24.9781	1.56e-06	2.22e-05
								GON7	1.88841	1.45e-06	2.08e-05
								KLHL6	1.21619	1.45e-06	2.08e-05
								TMEM39A	25.0887	1.66e-06	2.35e-05
								MLEC	1.15811	1.54e-06	2.19e-05
								AP4M1	25.1795	1.74e-06	2.45e-05
								TMEM30A	1.03601	1.57e-06	2.23e-05
								SLC39A4	2.3283	1.68e-06	2.39e-05
								NCOA5	24.8602	1.8e-06	2.53e-05
								AL356512.1	24.9344	1.84e-06	2.56e-05
								LINC01480	25.509	1.85e-06	2.58e-05
								TMEM120A	2.52657	1.77e-06	2.49e-05
								RAB10	1.08075	1.69e-06	2.39e-05
								AC022182.2	2.62648	1.83e-06	2.55e-05
								ARIH2OS	2.22736	1.78e-06	2.5e-05
								ZNF280C	24.8736	1.93e-06	2.66e-05
								SLC26A11	25.3762	1.93e-06	2.66e-05
								NPIPB11	25.091	1.94e-06	2.67e-05
								RNF214	1.48819	1.79e-06	2.51e-05
								MAST4	1.34868	1.81e-06	2.53e-05
								RNF219	1.63505	1.81e-06	2.53e-05
								BBC3	1.10885	1.81e-06	2.53e-05
								C2orf76	24.7142	2.03e-06	2.79e-05
								LINC01116	25.1016	2.03e-06	2.79e-05
								DHCR7	24.9733	2.05e-06	2.81e-05
								HIST1H4H	25.396	2.06e-06	2.81e-05
								PEX5	24.6988	2.07e-06	2.83e-05
								CDADC1	24.9065	2.08e-06	2.84e-05
								IFI44L	1.65693	1.89e-06	2.62e-05
								ABRACL	1.00681	1.88e-06	2.61e-05
								FH	1.32361	1.91e-06	2.65e-05
								GBP3	2.30383	1.98e-06	2.73e-05
								WDR41	2.25311	2.02e-06	2.78e-05
								RAP2C-AS1	25.2755	2.17e-06	2.95e-05
								CRACR2A	2.21242	2.1e-06	2.86e-05
								TMEM268	2.17785	2.11e-06	2.87e-05
								ZMYM1	2.41693	2.16e-06	2.94e-05
								ABL2	2.30458	2.17e-06	2.95e-05
								DTWD1	2.17843	2.19e-06	2.96e-05
								DGCR2	24.6496	2.37e-06	3.18e-05
								DCAF5	1.17298	2.14e-06	2.91e-05
								ETFA	1.02393	2.17e-06	2.95e-05
								KLHDC10	2.23491	2.27e-06	3.06e-05
								ZNF71	25.1656	2.44e-06	3.27e-05
								HADH	1.54755	2.2e-06	2.98e-05
								YARS2	2.02771	2.41e-06	3.23e-05
								EFCAB2	25.226	2.55e-06	3.4e-05
								JADE3	2.22281	2.4e-06	3.21e-05
								SLC26A2	24.9074	2.61e-06	3.46e-05
								RPL39L	2.07475	2.43e-06	3.26e-05
								SRD5A1	25.0124	2.71e-06	3.59e-05
								FAM50B	24.7854	2.73e-06	3.61e-05
								PLRG1	1.2785	2.56e-06	3.41e-05
								CHMP5	1.15206	2.63e-06	3.49e-05
								NCKAP5L	24.9969	2.91e-06	3.81e-05
								STAG3	1.1472	2.72e-06	3.6e-05
								ATF3	1.38236	2.75e-06	3.64e-05
								INTS8	1.81807	2.89e-06	3.79e-05
								2022-03-02	2.2686	2.92e-06	3.81e-05
								UTP6	1.16314	2.85e-06	3.74e-05
								NDUFAF1	2.30929	3.07e-06	4e-05
								SLC25A51	24.9768	3.28e-06	4.25e-05
								TYK2	2.19057	3.09e-06	4.02e-05
								AC026471.1	24.9342	3.38e-06	4.37e-05
								LRP5L	24.8899	3.38e-06	4.37e-05
								MTX2	1.82955	3.17e-06	4.12e-05
								SBF2-AS1	24.8623	3.59e-06	4.6e-05
								CEACAM1	24.9519	3.59e-06	4.6e-05
								PUS3	2.31868	3.44e-06	4.43e-05
								DNTTIP1	2.07867	3.55e-06	4.55e-05
								DSTYK	2.2677	3.73e-06	4.74e-05
								OSER1-DT	24.8767	4.01e-06	5.04e-05
								ZER1	24.8822	4.03e-06	5.06e-05
								RAD54L2	2.25075	3.84e-06	4.86e-05
								CSF1	25.1595	4.17e-06	5.22e-05
								NIPSNAP1	1.39691	3.86e-06	4.89e-05
								GBP5	2.22629	3.97e-06	5e-05
								SLC16A1-AS1	1.36769	3.93e-06	4.96e-05
								CCDC152	24.8388	4.38e-06	5.45e-05
								ALDH9A1	1.05637	4e-06	5.03e-05
								METTL1	24.9157	4.41e-06	5.48e-05
								POLR1A	25.2654	4.46e-06	5.53e-05
								FANCB	24.6222	4.47e-06	5.54e-05
								MAD2L2	1.20384	4.17e-06	5.22e-05
								MANEA	24.796	4.57e-06	5.64e-05
								ELAC1	24.8843	4.58e-06	5.64e-05
								MNAT1	1.10197	4.25e-06	5.31e-05
								ANAPC1	1.89378	4.26e-06	5.32e-05
								SNAPIN	1.23982	4.32e-06	5.38e-05
								DVL3	1.90918	4.5e-06	5.56e-05
								DTD2	24.4905	4.76e-06	5.83e-05
								NFE2L1	1.61069	4.39e-06	5.45e-05
								AKIP1	24.5524	4.84e-06	5.91e-05
								FECH	24.6118	4.87e-06	5.94e-05
								TRMT6	1.43736	4.5e-06	5.57e-05
								PCBP4	24.8582	4.96e-06	6.03e-05
								HRAS	1.66868	4.63e-06	5.69e-05
								C16orf58	2.05049	4.77e-06	5.84e-05
								PLEKHF1	24.94	5.17e-06	6.25e-05
								MZF1	2.24567	4.91e-06	5.98e-05
								LAMA5	24.5937	5.22e-06	6.31e-05
								RAB33B	1.65537	4.87e-06	5.94e-05
								ACVR1B	24.7683	5.27e-06	6.35e-05
								SNRNP27	1.1558	4.86e-06	5.93e-05
								MFN1	1.15819	4.88e-06	5.95e-05
								ENG	24.8561	5.46e-06	6.56e-05
								FO393401.1	1.56376	5.02e-06	6.11e-05
								CSTF1	24.6966	5.49e-06	6.6e-05
								COL4A3	1.06408	5.09e-06	6.17e-05
								LTA	1.16514	5.16e-06	6.25e-05
								RNF146	1.90314	5.25e-06	6.33e-05
								LETM2	25.0506	5.72e-06	6.84e-05
								HOXC4	24.6566	5.73e-06	6.85e-05
								ESYT2	2.47893	5.52e-06	6.62e-05
								TIGAR	1.4918	5.39e-06	6.48e-05
								GEMIN4	24.9285	5.93e-06	7.07e-05
								CCHCR1	2.29136	5.7e-06	6.82e-05
								TMEM223	1.60894	5.54e-06	6.64e-05
								ATAT1	24.6233	6.05e-06	7.19e-05
								CDK2	24.7252	6.2e-06	7.35e-05
								SMARCAL1	24.7783	6.28e-06	7.42e-05
								CNOT10	1.40441	5.81e-06	6.93e-05
								TTC9C	2.11434	6.02e-06	7.16e-05
								CCDC122	24.9741	6.42e-06	7.58e-05
								ENTPD1	1.03267	6.19e-06	7.34e-05
								ZC3H3	24.7294	6.95e-06	8.11e-05
								RHOBTB2	1.34658	6.47e-06	7.63e-05
								ITGAL	1.15828	6.58e-06	7.74e-05
								PI4K2B	24.7986	7.23e-06	8.39e-05
								ZNF84	1.61449	6.75e-06	7.91e-05
								TPRN	24.6194	7.3e-06	8.46e-05
								TBCCD1	24.817	7.43e-06	8.57e-05
								ZNF813	24.7027	7.43e-06	8.57e-05
								VTA1	1.72178	6.99e-06	8.15e-05
								TMEM60	1.53368	7.03e-06	8.19e-05
								SAMM50	1.11969	6.97e-06	8.13e-05
								C1orf220	25.1423	7.62e-06	8.77e-05
								TMEM116	25.1901	7.67e-06	8.82e-05
								SPDL1	24.9112	7.68e-06	8.82e-05
								MEGF8	25.2537	7.76e-06	8.9e-05
								SLC25A19	1.69722	7.28e-06	8.44e-05
								ADAP2	2.16441	7.36e-06	8.52e-05
								EGR3	2.753	7.67e-06	8.82e-05
								SLC39A1	1.06163	7.28e-06	8.44e-05
								AC144652.1	25.1025	7.96e-06	9.08e-05
								NANS	1.04829	7.46e-06	8.6e-05
								TMEM42	2.01441	7.58e-06	8.73e-05
								SAMD4A	2.26578	7.78e-06	8.92e-05
								RIOX1	24.7553	8.21e-06	9.34e-05
								ID2	2.34015	7.95e-06	9.08e-05
								GAR1	1.26068	7.77e-06	8.91e-05
								MITD1	1.1155	7.76e-06	8.9e-05
								ZNF347	25.1907	8.5e-06	9.63e-05
								OXSR1	1.13951	8.05e-06	9.17e-05
								ADGRE2	24.5812	8.78e-06	9.9e-05
								SCOC	1.31766	8.13e-06	9.25e-05
								RHEBL1	24.9234	8.82e-06	9.93e-05
								IARS	1.14468	8.35e-06	9.48e-05
								SPATA5L1	24.8247	9.06e-06	0.00010171
								DPY19L4	24.5011	9.09e-06	0.00010193
								SLX4	24.6198	9.33e-06	0.00010429
								SNX12	24.8382	9.51e-06	0.00010594
								SLC17A5	24.7535	9.66e-06	0.00010705
								MED29	1.13894	9.06e-06	0.00010171
								CDYL2	24.7842	9.93e-06	0.00010988
								AL451165.2	24.9187	9.95e-06	0.00010995
								DGAT2	24.4758	9.95e-06	0.00010995
								ZFHX3	2.14001	9.44e-06	0.00010525
								ILVBL	2.16442	9.62e-06	0.00010677
								BAP1	2.02069	9.62e-06	0.00010677
								MAFK	24.6231	1.03e-05	0.00011345
								CCL3	2.08894	1e-05	0.00011045
								TNFRSF10D	24.9555	1.05e-05	0.00011473
								SUPT3H	24.4474	1.05e-05	0.00011504
								AC020928.1	24.6555	1.06e-05	0.00011584
								FAM131A	25.0087	1.06e-05	0.00011614
								SLCO4A1	25.0215	1.07e-05	0.00011621
								HEATR6	2.21902	1.02e-05	0.00011224
								GFM1	1.22289	1.01e-05	0.00011142
								MTA1	1.27927	1.04e-05	0.00011413
								GATD1	2.13306	1.06e-05	0.0001157
								CD38	24.9828	1.12e-05	0.00012159
								AC244090.1	24.6105	1.14e-05	0.00012311
								MAP3K13	1.19987	1.05e-05	0.00011533
								AL161781.2	1.34997	1.07e-05	0.00011628
								TMLHE	24.5885	1.18e-05	0.00012714
								CLSTN3	24.8415	1.19e-05	0.00012829
								PIGP	1.22303	1.12e-05	0.00012129
								TTN-AS1	2.17195	1.15e-05	0.00012393
								AL360012.1	24.8915	1.21e-05	0.00012951
								SPATA2L	24.8242	1.22e-05	0.00013063
								AC012360.3	1.96771	1.14e-05	0.00012368
								ANKRD39	1.52954	1.14e-05	0.00012313
								PRAG1	1.89782	1.14e-05	0.00012363
								SRF	1.58098	1.16e-05	0.0001248
								HIST1H2BE	24.8816	1.25e-05	0.00013363
								MOB3B	1.22623	1.18e-05	0.00012667
								ELAC2	1.57438	1.22e-05	0.0001304
								MYL5	2.12205	1.24e-05	0.00013267
								ST6GALNAC3	24.6946	1.31e-05	0.0001388
								SCCPDH	2.32721	1.3e-05	0.00013763
								TAF12	1.06216	1.25e-05	0.00013353
								NDST2	24.8108	1.37e-05	0.00014428
								HSD17B4	1.13459	1.28e-05	0.00013557
								C12orf45	1.01468	1.3e-05	0.00013782
								CBX1	1.22256	1.31e-05	0.0001388
								NFU1	1.11285	1.32e-05	0.00013915
								HIBCH	1.49497	1.32e-05	0.00013915
								C11orf1	1.07732	1.32e-05	0.00013915
								PRUNE1	24.6981	1.43e-05	0.00014946
								REPS1	1.74228	1.37e-05	0.00014406
								SDR42E2	24.7382	1.46e-05	0.00015226
								HIP1	25.1309	1.54e-05	0.00015984
								E4F1	2.10427	1.47e-05	0.00015309
								COPG2	24.5489	1.55e-05	0.00016041
								AC025181.2	24.5603	1.56e-05	0.00016122
								CXorf40A	24.4625	1.56e-05	0.00016129
								CRIPT	1.18672	1.46e-05	0.00015226
								CEP76	24.9434	1.57e-05	0.0001623
								LY86-AS1	24.5469	1.59e-05	0.00016369
								RNF40	2.12896	1.53e-05	0.00015815
								MGAT1	1.09189	1.5e-05	0.00015533
								ELP6	1.34755	1.51e-05	0.00015693
								SMAD7	24.803	1.63e-05	0.00016701
								SLC15A4	1.15232	1.53e-05	0.0001588
								AGPAT2	1.16515	1.57e-05	0.0001623
								NF1	1.454	1.58e-05	0.00016314
								AL050341.2	24.5213	1.71e-05	0.00017465
								PECAM1	1.96273	1.62e-05	0.0001666
								SIRT3	24.595	1.73e-05	0.000176
								TIMM23	2.28168	1.68e-05	0.00017199
								VPS72	1.51899	1.64e-05	0.00016794
								UBA6-AS1	24.5598	1.75e-05	0.000178
								ANGPT2	24.9552	1.78e-05	0.00018071
								ATG101	1.04398	1.68e-05	0.00017177
								FAHD1	1.99638	1.73e-05	0.00017637
								ZNF180	24.7847	1.84e-05	0.00018581
								PPIP5K1	24.8344	1.87e-05	0.00018773
								CHML	1.17073	1.76e-05	0.00017876
								SLC11A1	25.0157	1.94e-05	0.00019378
								CEP57L1	24.5475	1.94e-05	0.00019386
								JMJD4	1.92677	1.83e-05	0.00018484
								GPD2	24.79	1.95e-05	0.00019486
								LRRC69	24.6594	1.97e-05	0.00019663
								TMEM251	1.3014	1.85e-05	0.0001868
								TRAF3IP1	1.94959	1.91e-05	0.00019137
								CCL5	1.27346	1.89e-05	0.00018964
								PIGF	1.77095	1.95e-05	0.00019499
								AC008074.3	24.7443	2.04e-05	0.0002027
								PARD6G-AS1	25.1064	2.05e-05	0.00020348
								OTUD3	2.29718	1.99e-05	0.0001985
								FIGNL1	2.16468	2e-05	0.00019939
								ZNF623	24.6143	2.12e-05	0.00020916
								SRP68	1.19376	1.99e-05	0.00019863
								ZBTB25	1.1486	2.02e-05	0.00020055
								ANKDD1A	24.743	2.22e-05	0.00021757
								AC020915.3	24.9493	2.23e-05	0.00021917
								MRPL50	1.53135	2.11e-05	0.00020791
								GALE	24.8021	2.24e-05	0.0002199
								AC010642.2	1.90316	2.12e-05	0.00020865
								PRSS21	24.5295	2.26e-05	0.00022107
								ZBTB39	24.4606	2.26e-05	0.00022129
								GALNT6	1.56734	2.22e-05	0.00021757
								SIRPB1	24.5024	2.38e-05	0.00023198
								TRIM37	1.61832	2.31e-05	0.00022551
								SFXN2	24.8935	2.46e-05	0.00023822
								CENPT	1.95951	2.34e-05	0.00022869
								RNF14	2.20871	2.41e-05	0.00023408
								BICDL1	24.8093	2.51e-05	0.00024222
								IPO4	24.3922	2.58e-05	0.00024772
								MCTP2	1.15792	2.42e-05	0.00023476
								GBA	24.3803	2.64e-05	0.00025267
								C2orf69	1.11979	2.5e-05	0.0002413
								IFI27L1	24.495	2.66e-05	0.00025437
								ENOSF1	1.57145	2.52e-05	0.00024264
								AGMAT	24.1524	2.77e-05	0.00026419
								ERV3-1	1.32473	2.62e-05	0.00025103
								PRELID2	24.3966	2.85e-05	0.00027058
								AL391121.1	25.1289	2.86e-05	0.00027114
								ZNF589	2.01314	2.73e-05	0.00026082
								KIAA0556	24.6206	2.89e-05	0.00027389
								GTF2A1	1.29471	2.74e-05	0.00026112
								WNT10A	24.9699	2.95e-05	0.00027811
								CEP70	24.3514	2.97e-05	0.000279
								HK2	24.7738	2.97e-05	0.00027967
								C1orf159	24.6956	2.98e-05	0.0002801
								SEPSECS	24.4868	3e-05	0.00028185
								TRMT1	1.06418	2.83e-05	0.00026853
								CBR1	1.50809	2.85e-05	0.00027058
								NOTCH2	1.08747	2.87e-05	0.00027155
								PHACTR2	1.32962	2.94e-05	0.0002775
								NPHP1	24.8181	3.15e-05	0.00029432
								ZMAT1	1.11288	2.95e-05	0.00027823
								PFAS	24.7406	3.19e-05	0.00029725
								MTMR2	24.6757	3.2e-05	0.00029794
								PRADC1	24.2977	3.29e-05	0.00030553
								BYSL	24.6332	3.32e-05	0.00030817
								RRN3	1.359	3.19e-05	0.00029725
								STX12	1.06505	3.17e-05	0.00029624
								PKNOX1	1.70726	3.27e-05	0.0003043
								ADCK5	24.7026	3.46e-05	0.00032043
								ZNF519	24.6816	3.47e-05	0.00032112
								PIK3CG	1.57542	3.34e-05	0.00030954
								NEK1	1.45322	3.36e-05	0.00031128
								ALDH1B1	24.2195	3.59e-05	0.00033082
								MCM8	24.7254	3.6e-05	0.00033129
								WNK3	24.2955	3.63e-05	0.00033382
								ZXDC	1.58403	3.48e-05	0.00032199
								PADI4	24.4141	3.68e-05	0.00033769
								AC104794.2	24.4497	3.72e-05	0.00034036
								SLC25A43	24.582	3.73e-05	0.0003418
								CPM	25.2148	3.85e-05	0.00035017
								NSUN4	1.53868	3.68e-05	0.0003376
								INVS	24.6485	3.88e-05	0.00035307
								ZC3H12A	1.22839	3.67e-05	0.00033698
								B3GAT2	24.7463	3.95e-05	0.00035927
								TM2D2	1.67762	3.82e-05	0.00034836
								ZMAT5	1.99397	3.84e-05	0.00035017
								POT1	24.3728	4.11e-05	0.000372
								FUT8-AS1	24.832	4.16e-05	0.00037509
								TMEM202-AS1	24.8635	4.16e-05	0.00037509
								SCAF1	1.5029	3.95e-05	0.00035904
								TMEM189	2.18446	4.1e-05	0.00037117
								PALD1	24.6804	4.33e-05	0.00038823
								SLC35A5	24.1016	4.36e-05	0.00039089
								PIGH	1.1163	4.11e-05	0.00037201
								ZNF124	1.66214	4.22e-05	0.00038027
								FAM229B	24.2975	4.46e-05	0.00039944
								BBS7	24.2937	4.49e-05	0.00040196
								FSD1L	24.6081	4.53e-05	0.00040437
								ATP13A3	1.07582	4.28e-05	0.00038528
								ROGDI	24.3208	4.54e-05	0.000405
								MFSD2A	24.3353	4.54e-05	0.00040549
								EME2	24.8263	4.63e-05	0.00041234
								AL691403.2	24.2582	4.7e-05	0.00041658
								AC027097.2	24.4909	4.74e-05	0.00041979
								SLC19A1	24.5757	4.78e-05	0.00042205
								CAMKK2	2.20795	4.65e-05	0.00041349
								RAP1GDS1	1.03374	4.56e-05	0.00040696
								AL133492.1	24.6869	4.84e-05	0.00042699
								PTPDC1	24.6147	4.84e-05	0.00042709
								RXRA	24.7557	4.85e-05	0.00042762
								NFKBIL1	1.59611	4.66e-05	0.00041394
								CREG1	24.4597	4.9e-05	0.00043127
								DPY19L1	24.3596	4.9e-05	0.00043127
								CFAP20	1.27344	4.67e-05	0.00041451
								APPL2	1.90309	4.73e-05	0.00041904
								FYCO1	24.2996	5.02e-05	0.00044016
								GAPVD1	1.0934	4.76e-05	0.00042095
								UTP4	1.89065	4.84e-05	0.00042699
								CD14	2.14383	4.91e-05	0.00043161
								ANKRD37	1.24783	4.91e-05	0.00043197
								ZNF485	24.2723	5.16e-05	0.00045074
								PDE6D	1.49569	5.02e-05	0.00044016
								TERC	24.5492	5.31e-05	0.0004618
								TYSND1	1.53262	5.08e-05	0.00044501
								CTBP1-DT	1.46655	5.08e-05	0.00044501
								SLC39A14	24.3679	5.38e-05	0.00046609
								EPN2	1.56945	5.14e-05	0.0004495
								C7orf26	1.30304	5.12e-05	0.00044759
								TAB1	24.7183	5.44e-05	0.00046989
								HIST1H4E	2.05894	5.32e-05	0.00046228
								LMAN2L	24.2966	5.54e-05	0.00047624
								TMEM132A	2.10712	5.36e-05	0.00046487
								DRG2	1.02793	5.26e-05	0.00045748
								AC136475.3	24.4396	5.6e-05	0.00048089
								AC006333.2	24.3541	5.65e-05	0.00048423
								HIST1H2BN	2.01822	5.45e-05	0.00047052
								ZBTB22	2.09436	5.48e-05	0.00047206
								FUOM	1.05106	5.41e-05	0.00046787
								TMEM120B	1.47056	5.46e-05	0.00047158
								PSEN1	1.4915	5.56e-05	0.00047775
								ALPK2	24.2875	5.85e-05	0.00049864
								HMGXB4	1.06518	5.57e-05	0.00047857
								GOLPH3	1.02317	5.66e-05	0.00048503
								H2AFX	1.03583	5.68e-05	0.00048651
								DENND6B	1.85933	5.74e-05	0.00049008
								LSR	1.44668	5.79e-05	0.00049387
								AL135791.1	24.4454	6.13e-05	0.00051714
								PCED1A	1.92909	5.88e-05	0.00050012
								CISD1	1.13639	5.89e-05	0.00050064
								SWI5	1.77914	5.91e-05	0.00050194
								SLC29A2	24.2578	6.32e-05	0.0005313
								PGM1	2.19617	6.16e-05	0.00051948
								TULP3	24.4603	6.39e-05	0.00053635
								TMEM161A	1.86946	6.15e-05	0.00051884
								RND1	2.12414	6.23e-05	0.00052496
								DFFA	1.06747	6.08e-05	0.00051379
								NIFK-AS1	2.09729	6.24e-05	0.00052541
								C1orf123	1.17791	6.17e-05	0.00052043
								BAG3	1.34908	6.3e-05	0.00052963
								TMEM87B	1.22516	6.25e-05	0.00052582
								DFFB	24.81	6.7e-05	0.00055864
								WDR45	1.28008	6.38e-05	0.00053566
								GDE1	1.30225	6.46e-05	0.00054101
								SGK494	24.406	6.95e-05	0.00057666
								EPS8L2	1.51363	6.66e-05	0.00055563
								UBXN8	24.8298	7.05e-05	0.00058384
								PIGW	24.375	7.1e-05	0.00058687
								CSTF2	24.1358	7.11e-05	0.00058734
								ZNF280B	24.4992	7.19e-05	0.00059189
								TGIF2	1.11194	6.96e-05	0.00057711
								NCAPD3	1.53145	7.04e-05	0.00058336
								CROT	24.5278	7.44e-05	0.0006097
								C5orf51	1.83588	7.13e-05	0.00058808
								SLC38A7	24.6387	7.49e-05	0.00061332
								XRCC3	24.1455	7.49e-05	0.00061332
								AL355001.2	24.1083	7.49e-05	0.00061332
								WDHD1	24.4741	7.54e-05	0.00061571
								ZC4H2	24.4413	7.54e-05	0.00061572
								PKD1	1.41878	7.18e-05	0.00059127
								PLA2G12A	24.7716	7.74e-05	0.0006299
								SPAG16	1.82066	7.5e-05	0.00061362
								FRMD4A	24.2522	8.04e-05	0.00065036
								MFSD6	24.2513	8.13e-05	0.00065651
								AP003068.2	24.203	8.17e-05	0.00065881
								ZNF75D	24.6914	8.17e-05	0.00065881
								AC078846.1	24.3896	8.17e-05	0.00065905
								TBRG4	1.23745	7.81e-05	0.00063406
								SESN2	24.3732	8.55e-05	0.00068564
								ZDHHC9	24.2749	8.61e-05	0.0006899
								MRRF	1.18039	8.3e-05	0.000667
								ZNF414	1.27539	8.29e-05	0.00066673
								PDE4DIP	1.36356	8.29e-05	0.00066673
								LINC02170	24.5207	8.83e-05	0.00070479
								PELI2	24.4503	8.87e-05	0.00070752
								AGTPBP1	1.87249	8.66e-05	0.00069263
								APBB3	24.6808	9.03e-05	0.00071747
								CTH	24.2544	9.06e-05	0.00071874
								AC011825.4	24.2504	9.16e-05	0.00072528
								TRIM32	24.1726	9.19e-05	0.00072711
								C14orf119	1.26315	8.79e-05	0.0007025
								ISOC1	1.86792	8.85e-05	0.00070582
								PKHD1L1	2.06365	9.17e-05	0.00072547
								NUDT8	24.4417	9.55e-05	0.00075288
								FUK	24.0114	9.58e-05	0.00075449
								RAB3A	24.2236	9.6e-05	0.00075517
								KLHL12	2.01535	9.3e-05	0.00073528
								WDR24	24.5326	9.65e-05	0.0007584
								TMEM182	24.5056	9.67e-05	0.00075987
								ZNF621	1.86422	9.33e-05	0.00073682
								CENPP	24.3431	9.95e-05	0.00077809
								LSM14B	1.28141	9.64e-05	0.00075787
								CHST14	24.1815	0.00010071	0.00078601
								NFE2L3	24.2794	0.00010089	0.00078642
								AL158152.1	24.2792	0.00010093	0.00078642
								C14orf28	24.5262	0.00010094	0.00078642
								SLC9A3	2.00228	9.85e-05	0.00077254
								GADD45G	25.4665	0.00010253	0.00079772
								HIST1H2BJ	24.7537	0.00010302	0.00080045
								CC2D1B	2.03298	0.00010016	0.00078272
								INIP	1.5511	9.97e-05	0.00077921
								ZNF816	24.3742	0.00010403	0.00080722
								ZSCAN5A	24.3873	0.00010452	0.00081033
								PNPO	1.86946	0.00010087	0.00078642
								CCDC180	24.2545	0.00010578	0.0008183
								WBP1	24.5063	0.00010622	0.00082094
								POLR3F	2.12096	0.00010359	0.00080416
								PHF13	24.3995	0.00010667	0.00082371
								ZKSCAN5	24.2045	0.00010732	0.00082802
								ZNF608	2.24109	0.00010598	0.00081941
								NLRP2	24.2616	0.00010877	0.00083803
								HIST1H2AH	24.1725	0.00011009	0.00084708
								FXR2	1.82358	0.00010659	0.00082344
								SMYD5	24.2801	0.00011192	0.00086046
								C2orf42	24.323	0.00011439	0.00087632
								SLC27A3	24.4153	0.00011498	0.00088006
								ETS2	24.0483	0.00011523	0.00088159
								TCTA	1.23464	0.00011203	0.00086088
								NUCB2	1.74779	0.00011422	0.00087544
								NUP37	1.88425	0.00011559	0.00088248
								LIPA	1.0661	0.00011539	0.00088159
								OPRL1	24.1312	0.00012189	0.00092295
								INTS3	1.52629	0.00011915	0.00090642
								THOP1	1.81525	0.00012108	0.00091846
								SMIM8	1.45621	0.0001211	0.00091846
								CPOX	23.9357	0.00012845	0.0009682
								LEAP2	24.3387	0.00012848	0.0009682
								SLC35A4	1.42953	0.00012326	0.00093244
								ZNF837	24.1538	0.00012945	0.000973
								CXorf57	24.3887	0.00013011	0.00097667
								ACTR1A	1.22152	0.00012624	0.00095252
								HMGN5	24.4069	0.00013259	0.0009936
								ZC3H6	1.12917	0.00012838	0.0009682
								COQ3	24.4248	0.00013415	0.00100265
								AK3	1.25009	0.00012918	0.00097215
								FHL1	24.18	0.00013502	0.00100873
								AL645608.8	24.4737	0.00013569	0.00101332
								AC023509.4	24.6791	0.00013597	0.00101497
								AC009053.2	24.5208	0.00013663	0.00101774
								P4HA2	24.4489	0.00013735	0.00102227
								PDLIM7	24.3969	0.00013879	0.00103073
								QPCTL	24.4952	0.0001418	0.00105085
								PCLO	24.4424	0.00014218	0.00105322
								HS3ST1	1.80494	0.00013687	0.00101906
								C14orf93	24.0104	0.00014416	0.00106534
								MOB3C	24.2631	0.00014471	0.00106795
								TNFAIP8L2	24.1755	0.00014556	0.00107373
								KDM5B	1.41859	0.00014015	0.00103954
								TPCN1	1.44238	0.00014113	0.00104638
								INO80C	1.91462	0.00014396	0.00106464
								ACO1	1.92023	0.00014421	0.00106534
								AL035587.1	24.2475	0.00014998	0.0011022
								ZNF300	24.1844	0.00015063	0.00110505
								DYNC2LI1	23.9542	0.00015137	0.00110959
								LIG3	1.87074	0.00014687	0.00108248
								AL450998.2	1.21647	0.0001471	0.00108375
								GPX7	1.45882	0.00014921	0.00109698
								IL21R	24.7395	0.00015738	0.00114832
								ELOA-AS1	23.9864	0.00015794	0.00115192
								SDHAF3	1.19996	0.00015168	0.00111089
								PPP1R3F	24.4647	0.00015888	0.00115706
								ABHD5	1.44403	0.00015301	0.00111976
								TFAP4	1.74697	0.00015329	0.00112127
								TADA2A	1.87196	0.00015602	0.00114029
								SERPINE2	24.6811	0.00016143	0.00117297
								MTRNR2L8	1.21817	0.00015614	0.00114074
								DIRAS1	1.38642	0.00015683	0.0011448
								PARP3	1.409	0.00015891	0.00115706
								AC026979.2	1.908	0.00016073	0.00116841
								AP000845.1	24.4589	0.00016658	0.00120339
								IL1A	24.1937	0.00017061	0.00122895
								CCDC88A	1.23288	0.00016368	0.0011874
								PHKG2	1.07995	0.00016451	0.00119232
								AC024257.3	24.3312	0.00017245	0.00124123
								SLC25A29	1.555	0.00016514	0.00119451
								ENDOG	1.38802	0.00016608	0.00120033
								GCNT1	24.6872	0.00017361	0.00124702
								CCDC85A	24.3669	0.0001748	0.00125245
								RRAGD	1.94616	0.0001704	0.00122795
								GINS4	24.3907	0.00017576	0.00125873
								BTRC	2.15334	0.00017431	0.00125028
								IFIT3	1.92113	0.0001737	0.00124714
								ZNF773	24.7532	0.00018037	0.00128815
								EHBP1	1.64337	0.00017297	0.00124396
								DET1	24.0838	0.00018063	0.00128949
								CFAP298	1.04574	0.00017338	0.00124589
								SARS2	1.7506	0.00017424	0.00125028
								TMEM191C	24.247	0.00018136	0.00129314
								WDPCP	1.91484	0.00017705	0.00126648
								CYB5R2	24.178	0.00018254	0.00130035
								NBPF1	24.2771	0.00018611	0.00132156
								SLC39A6	1.04341	0.00017879	0.00127793
								AC012640.2	24.2047	0.00018809	0.00133297
								CDC7	24.1812	0.00018864	0.00133627
								HSBP1L1	1.34075	0.00018178	0.00129556
								PDE3B	24.5702	0.00019109	0.00135039
								C1RL	24.6222	0.00019141	0.00135202
								TCTE3	1.57139	0.00018584	0.00132021
								WDR17	24.3387	0.00019207	0.00135469
								PIP5KL1	23.9997	0.00019224	0.00135525
								DHX58	24.0045	0.00019318	0.00136131
								MYNN	1.23228	0.00018727	0.00132766
								TXNDC11	1.07477	0.000187	0.00132629
								RNF121	2.03157	0.00019044	0.00134686
								HLA-DQB2	24.2205	0.00019592	0.00137669
								SGPP2	24.49	0.00019613	0.0013771
								ZNF512B	23.9589	0.00019905	0.00139532
								MORN2	24.3392	0.00020055	0.00140475
								DPP3	1.7923	0.00019422	0.00136696
								RALB	1.05553	0.00019442	0.00136783
								AC007032.1	1.79656	0.0001961	0.0013771
								PNMA1	24.2756	0.00020351	0.00142318
								ABHD3	1.04891	0.00019624	0.0013773
								AL021707.6	24.4198	0.00020522	0.00143284
								RASGRF1	24.1598	0.00020579	0.00143568
								HIST1H2AL	24.2676	0.00020716	0.00144408
								PCAT1	24.4112	0.00021014	0.00146197
								ZNF66	24.618	0.00021024	0.00146203
								FP565260.6	24.0068	0.00021289	0.00147811
								THAP2	1.36143	0.00020569	0.00143559
								NAT14	24.1873	0.00021417	0.00148584
								C5orf22	24.6149	0.00021545	0.00149384
								ZNF668	24.0641	0.00021831	0.00150618
								ACTA2	24.1121	0.00021847	0.00150672
								TLR6	1.1455	0.00021151	0.0014703
								FAM69A	2.04845	0.00021734	0.00150127
								IFT46	24.1016	0.00022412	0.00153841
								ATAD3A	1.72807	0.00021638	0.00149642
								CENPBD1	23.9019	0.00022525	0.00154558
								ACY1	24.0652	0.00022621	0.00155155
								ZNF771	24.2397	0.0002285	0.00156297
								UGT8	1.38821	0.00022055	0.00151798
								AP001505.1	24.6561	0.00023006	0.0015724
								ZSCAN2	24.0626	0.00023273	0.00159004
								CASTOR1	23.8425	0.00023449	0.00160045
								HACE1	24.1882	0.00023453	0.00160045
								AC073263.2	24.3135	0.00023504	0.00160328
								AC020765.2	23.9983	0.00023527	0.00160425
								EPHX2	24.095	0.00023942	0.00162875
								HS6ST1	24.0008	0.00023982	0.00163079
								SETD9	24.0668	0.00024029	0.00163335
								OGFOD1	1.36892	0.00023311	0.00159197
								CERS6	24.1597	0.00024365	0.00165362
								ZNF582	24.0692	0.00024435	0.00165711
								KRBOX4	1.79726	0.00024045	0.00163384
								TMEM231	24.5622	0.00025022	0.00169296
								PAPOLG	1.63789	0.00024149	0.00163965
								AC087623.3	24.1999	0.00025102	0.00169762
								DKK1	24.2574	0.00025165	0.00169917
								ARHGAP18	1.49027	0.00024533	0.00166247
								RAB39A	24.1962	0.00025315	0.00170683
								RNF43	24.2367	0.00025556	0.00172025
								AC015982.1	24.5624	0.00025755	0.00173119
								2022-03-05	1.13044	0.00024866	0.00168372
								TTC30B	24.3968	0.00025913	0.00173916
								LINC02541	23.9435	0.00026191	0.0017558
								GSTM2	24.1615	0.00026216	0.00175674
								RAB13	24.1882	0.00026375	0.00176539
								RABIF	1.91992	0.00025723	0.00172972
								AL512791.2	24.5517	0.00026673	0.00178261
								AL359513.1	24.2381	0.00026708	0.00178427
								TIGD3	24.1717	0.00026791	0.00178706
								APOL1	24.1558	0.00026873	0.00179189
								DHRS4-AS1	1.9986	0.00026562	0.00177586
								TTYH3	1.82641	0.00026391	0.00176576
								MFAP1	1.17276	0.00026374	0.00176539
								TPK1	1.84951	0.0002677	0.00178706
								MEST	23.8846	0.00027568	0.00183402
								LDOC1	1.82546	0.00026788	0.00178706
								AL021707.7	24.3711	0.00027655	0.00183772
								NUDT9	1.08655	0.00026917	0.00179411
								AC072061.1	24.5205	0.00028083	0.0018612
								CMPK2	24.4465	0.00028257	0.00187058
								C17orf107	24.2309	0.000287	0.0018978
								NMNAT3	24.2122	0.00028868	0.00190675
								ZNF302	1.4274	0.00028037	0.00185885
								ARHGEF6	1.13534	0.00027924	0.00185205
								C19orf54	24.2241	0.00029273	0.00192766
								TSHZ1	1.74963	0.00028767	0.00190147
								IPO11	24.1809	0.00029812	0.00195873
								RNLS	24.0221	0.00030058	0.00197263
								HSCB	1.01791	0.00029033	0.00191474
								MOCS3	23.9629	0.0003034	0.00198746
								CRTC1	2.01849	0.00029716	0.00195317
								FHOD1	24.3549	0.00030573	0.00200042
								ZMYND19	1.63639	0.00029639	0.0019488
								GLCCI1	1.37846	0.00030116	0.00197498
								AL159169.2	24.0748	0.00031356	0.00204557
								VAV3-AS1	1.80744	0.00030509	0.00199779
								ARF3	1.13898	0.00030331	0.00198746
								TAF5	24.4314	0.00031631	0.00205957
								MPP5	1.86956	0.00031446	0.00205068
								TNKS2-AS1	24.0886	0.00032287	0.00210001
								PALB2	1.74605	0.00031641	0.00205957
								AC022098.4	24.5334	0.0003278	0.0021281
								ZNF582-AS1	24.2063	0.00033258	0.00215276
								EEF1AKMT4	24.0181	0.00033386	0.00215943
								AC010491.1	24.5818	0.00033768	0.00218096
								NPIPA1	23.8291	0.00033865	0.00218642
								ZNF669	1.01986	0.00032934	0.00213653
								RBM15B	1.14853	0.00033122	0.00214635
								AC133919.1	24.3622	0.00034351	0.0022137
								PELI3	24.138	0.00034653	0.0022315
								AC027307.3	24.2888	0.00034946	0.00224706
								WDCP	23.8168	0.00035298	0.00226637
								MIER2	23.8861	0.00035404	0.0022715
								NR2F6	1.73533	0.00034431	0.00221807
								SLC19A2	23.9973	0.00035904	0.0023019
								DMAC2	1.14024	0.00034899	0.00224574
								MINCR	24.0434	0.00036348	0.00232497
								DONSON	24.0457	0.00036357	0.00232497
								ZNF282	23.9189	0.0003644	0.00232861
								AC106707.1	23.9596	0.00036544	0.00233437
								AC036176.1	23.9239	0.0003658	0.00233469
								AC135507.1	24.0296	0.00036589	0.00233469
								ZKSCAN2	24.1222	0.00036761	0.00234308
								KCTD11	24.2328	0.00036912	0.002351
								SIGLEC5	24.2665	0.00037171	0.0023632
								GTPBP3	1.37102	0.00036149	0.00231595
								SGK3	1.98084	0.00036744	0.00234308
								IQCE	24.0762	0.00037859	0.00240344
								DESI2	1.00257	0.00036754	0.00234308
								ELMO2	24.1741	0.00038084	0.00241689
								PPP2R1B	1.81206	0.0003712	0.00236083
								CBLN3	24.2425	0.00038623	0.00244844
								PIP4P2	1.18277	0.00037687	0.00239517
								RIMKLB	1.37897	0.00037796	0.00240123
								GPR146	24.4072	0.0003901	0.0024667
								ZBTB20-AS5	23.9896	0.00039076	0.00246999
								PDZD11	1.40473	0.00038242	0.00242599
								SURF6	1.09242	0.0003838	0.00243391
								PTPRK	1.69293	0.00038997	0.0024667
								RAB11FIP5	23.9732	0.00040997	0.00257657
								CTSF	23.978	0.00040998	0.00257657
								MMAA	24.0282	0.00041076	0.00258053
								GLMP	23.8924	0.00041349	0.00259672
								FAM57A	23.9023	0.00041604	0.00261086
								KMT2E-AS1	1.88756	0.00040758	0.00256333
								FBXO48	23.9498	0.0004219	0.00264386
								FAM110A	1.88844	0.00041805	0.00262159
								NRARP	23.9265	0.00042874	0.00268195
								RMND5B	1.37887	0.00041642	0.00261236
								AC021054.1	23.8429	0.00042976	0.00268638
								PXMP4	24.202	0.00043376	0.00270653
								WDR27	1.90504	0.00042575	0.0026665
								C3orf14	24.0118	0.00043625	0.00272012
								RSAD2	24.0366	0.00043962	0.00273918
								CD3G	24.1638	0.00044178	0.00275169
								AC119396.1	24.7979	0.0004508	0.00279691
								RNASEH2A	23.9735	0.00045654	0.00282908
								TMEM106B	1.08406	0.00044384	0.00276158
								AC083880.1	24.0948	0.00046343	0.00286324
								ETV5	24.1604	0.0004636	0.00286324
								COA6	1.00922	0.00045563	0.00282543
								ZNF226	1.43829	0.00045828	0.00283826
								LPCAT4	1.71657	0.0004622	0.00285853
								AL360270.1	24.1308	0.00047783	0.00294167
								CADM1	24.1798	0.00047824	0.00294315
								RBM27	1.46976	0.00046997	0.00289837
								METTL22	24.1693	0.00048319	0.00296841
								TWSG1	24.2373	0.00048733	0.00299069
								SH2D3A	2.06072	0.00048394	0.00297195
								C20orf96	24.2181	0.00049726	0.00304091
								C2orf15	24.2241	0.00050067	0.00305856
								ATP8A1	1.16822	0.00049064	0.00300688
								ENTPD6	1.80448	0.00049508	0.00302973
								INPP5A	1.31477	0.00049289	0.0030174
								MYBL1	24.0942	0.00050946	0.00310685
								DNAJC14	1.79951	0.0005057	0.00308713
								MYO1D	24.3875	0.00051797	0.00314997
								IFITM1	1.30493	0.00051096	0.00311382
								SBNO2	1.32754	0.00051706	0.00314664
								ALPL	1.72303	0.00051964	0.0031571
								ZCCHC3	1.32903	0.00051949	0.0031571
								ZC3H11B	23.9535	0.00053653	0.00324603
								CDK16	1.16685	0.00052572	0.00318822
								HIST1H2AK	24.1367	0.00054824	0.0032996
								ZNF165	1.82569	0.00053728	0.0032493
								PPP2CB	1.832	0.00053771	0.00325079
								ZNF316	1.34836	0.00053655	0.00324603
								LINC01869	24.152	0.00055168	0.00331804
								KCTD17	1.92438	0.00054559	0.00328708
								LYPD6B	24.4487	0.00055654	0.00334267
								DOLPP1	24.3216	0.00055861	0.00335396
								ANKRD6	24.0329	0.00055948	0.00335687
								HIST1H4A	23.9643	0.00056139	0.00336606
								ZNF382	23.7675	0.00056357	0.0033768
								EXO5	23.7864	0.00056559	0.00338698
								HIST1H2BH	24.4493	0.00056568	0.00338698
								CTIF	23.7472	0.00056585	0.00338698
								LINS1	1.41963	0.00055915	0.00335607
								PSMD10	1.60429	0.00055997	0.00335865
								SHC1	1.12925	0.00057399	0.00342865
								SPRED1	23.6868	0.00059494	0.00353688
								MEMO1	1.67361	0.000583	0.00347652
								TMEM53	23.9534	0.00060035	0.00356181
								AC145124.1	23.7858	0.00060564	0.00358828
								SNAPC1	1.14082	0.00058928	0.00350641
								PLAG1	1.25123	0.00059548	0.00353891
								TANC2	23.7677	0.00061511	0.00363826
								USP27X	23.9887	0.00062045	0.00366612
								HAAO	23.8423	0.00062238	0.00367377
								EAF1	1.60511	0.00060535	0.00358779
								ZFYVE1	23.9357	0.00062589	0.00369328
								DMWD	1.10112	0.00060734	0.00359714
								POLA1	23.9128	0.00062621	0.00369391
								SLC44A1	1.55715	0.00061582	0.00364123
								TPST1	23.768	0.00062791	0.00370266
								OR2A1-AS1	24.231	0.00063188	0.00372231
								LINC01126	23.88	0.00063698	0.00374603
								SMC5-AS1	23.8862	0.00063868	0.00375354
								AC147067.1	23.8231	0.00063952	0.00375718
								SEC61A2	1.89602	0.00062923	0.00370795
								DHX34	23.8328	0.00064285	0.00377425
								SLC37A3	24.3015	0.00064367	0.00377602
								AC009779.2	23.7639	0.00064548	0.00378333
								ARMCX5	1.92269	0.00063547	0.0037397
								RASL11A	24.0382	0.00065077	0.0038118
								ARL6IP6	1.26893	0.00063305	0.00372794
								TIMM8A	1.36067	0.00063534	0.0037397
								CCL4	1.40753	0.00064077	0.00376327
								ACTR3B	23.8394	0.00065316	0.00382448
								GPR35	23.8586	0.00065619	0.00383838
								BCKDHB	1.41785	0.00064357	0.00377602
								ECHDC3	23.8874	0.00066118	0.0038637
								DIRC2	24.1412	0.00066173	0.00386435
								ZEB1-AS1	24.1061	0.00066866	0.00389538
								AC017083.1	24.3974	0.00067591	0.00393101
								SPATA5	1.79615	0.00066198	0.00386449
								RNF122	23.7704	0.00068138	0.00395927
								DNASE1L1	1.70292	0.00066564	0.00388195
								KCNQ5	23.8649	0.00068407	0.00396695
								CEP290	1.0027	0.00066749	0.00389016
								SIMC1	1.35133	0.00067328	0.0039174
								RNF34	1.10156	0.00068819	0.00398925
								PRCD	1.26832	0.0006886	0.00398925
								AP3M1	1.08063	0.00068854	0.00398925
								ARL3	1.41872	0.00069465	0.00402165
								SMYD2	1.70726	0.00069591	0.00402761
								TOLLIP-AS1	23.8611	0.00071553	0.00412617
								MAF	23.9498	0.00072066	0.00415163
								EPS8	1.07996	0.0007015	0.00405595
								LINC01754	23.8443	0.00072444	0.00417202
								TCEANC	24.5385	0.00074166	0.00425298
								LACC1	23.7704	0.00074529	0.0042696
								FCRLB	23.9034	0.00074703	0.00427539
								FAM149B1	24.2645	0.00074808	0.00427757
								ABCA5	1.18349	0.00073015	0.00420074
								AC093635.1	24.2325	0.00075329	0.00430275
								ARV1	1.19695	0.00073527	0.00422191
								LZTFL1	1.79162	0.00074437	0.00426671
								PTRH1	1.90752	0.0007477	0.00427757
								PTPRN2	1.05819	0.00073986	0.00424406
								ZNF566	1.82791	0.00074856	0.00427856
								RASA1	1.30224	0.00074597	0.0042721
								FAM89A	1.25982	0.00074454	0.00426671
								AZIN1-AS1	23.6649	0.00076957	0.00438428
								WDR59	1.15536	0.00075301	0.00430255
								NEB	24.6298	0.00077469	0.00440916
								GALNT7	1.11928	0.00076186	0.00434322
								RITA1	1.61344	0.00076646	0.00436802
								TM7SF2	1.32226	0.00077528	0.00441106
								IFI30	1.01736	0.00077371	0.00440502
								AC069185.1	24.1463	0.00079611	0.00452079
								CETN2	1.85485	0.00078422	0.00445612
								BRMS1L	24.0124	0.00080115	0.00454641
								ETFDH	1.52386	0.00078102	0.00444083
								ZNF433	23.858	0.00080568	0.00456473
								ECSIT	1.13323	0.00078317	0.00445162
								NAP1L3	23.8146	0.00080738	0.00457289
								ZNF19	24.0129	0.00080971	0.00458457
								BICRA	23.868	0.00081408	0.00460639
								IRAK3	23.8284	0.00081848	0.00462825
								PPP1R2C	2.15645	0.00081317	0.00460271
								ZNF784	24.1724	0.00082513	0.00466282
								HDHD5	1.02903	0.00080419	0.00455777
								AP000763.3	24.4521	0.00083587	0.0047159
								AC022144.1	23.8958	0.00083992	0.00473723
								PRIM2	1.65058	0.00082109	0.00464154
								NTNG1	1.95739	0.00082864	0.00467816
								ERI1	1.74913	0.00083485	0.00471168
								RGCC	1.33189	0.00084217	0.00474689
								HIST1H2AJ	24.1809	0.00086842	0.00488536
								RPE	1.72951	0.00085664	0.00482532
								IL18	23.6687	0.00087535	0.0049212
								ZNF8	24.1806	0.00087884	0.00493291
								DNAJC27-AS1	23.935	0.00088774	0.00497485
								SENP2	1.06023	0.00087594	0.00492296
								AP002360.1	1.77757	0.00089381	0.00499997
								DNAJC13	1.2834	0.00089089	0.00498775
								TOLLIP	1.0045	0.00088823	0.00497605
								ZNF554	23.7508	0.00092108	0.00512883
								AC093462.1	23.8105	0.00092502	0.00514451
								SDK2	23.7443	0.00092507	0.00514451
								ERN1	1.4093	0.00091195	0.0050861
								YTHDF3-AS1	23.8504	0.00093315	0.00518002
								LGALS8	1.05346	0.0009195	0.00512332
								MGLL	24.2513	0.00094465	0.00523185
								SOX7	24.0974	0.00094467	0.00523185
								SLC9A8	2.01482	0.00093292	0.00518002
								MIS18A	1.56217	0.00092362	0.00513973
								GNPDA1	1.25108	0.00092571	0.00514641
								LRFN3	23.7898	0.00095309	0.00527063
								PIK3R4	23.8414	0.00095317	0.00527063
								GAA	1.79196	0.0009409	0.00521553
								FAM118B	23.9398	0.00096169	0.00530765
								APEX2	1.69878	0.00095757	0.00528993
								POLB	1.04571	0.0009566	0.00528624
								RETSAT	23.9113	0.00098404	0.00541532
								PPP1R16A	24.0179	0.00098981	0.00544053
								KCNC4	23.7542	0.00099906	0.00548793
								SLC7A7	1.21732	0.00097667	0.00537673
								GGPS1	1.26919	0.00098758	0.00542999
								SYDE2	23.8983	0.00101299	0.00554183
								AC090527.3	23.6485	0.00101525	0.00555247
								CNBD2	1.23423	0.00099102	0.00544545
								HHAT	1.78216	0.00100026	0.00549108
								CKB	23.7871	0.00102467	0.00559248
								ZNF845	23.7387	0.00102552	0.00559462
								AL136295.2	24.2901	0.00102814	0.00560541
								CHL1	1.65404	0.00100777	0.00552189
								CEP128	23.9379	0.00103503	0.00563283
								AL022322.2	23.8689	0.00103716	0.00564227
								IL10RB-DT	23.7703	0.00104061	0.00565926
								ZNF502	24.2674	0.0010421	0.0056656
								KLF12	1.02135	0.00101711	0.00555914
								SEC31B	24.1792	0.00104714	0.00568774
								LINC01772	24.429	0.00105171	0.0057108
								CRB3	23.7208	0.00105506	0.00572717
								POLE	23.6379	0.00106095	0.00575024
								SFR1	1.75096	0.00104507	0.00568004
								HBEGF	24.2557	0.00106854	0.00578776
								ZSWIM4	23.6934	0.00108673	0.00587358
								CASTOR3	24.2258	0.00109175	0.00589889
								ATXN7L2	24.0333	0.00109209	0.00589892
								AL355075.4	24.3791	0.00109583	0.00591361
								TMEM44-AS1	23.6442	0.00109829	0.00592324
								AQP3	24.1595	0.00110296	0.00594295
								EMILIN2	1.04194	0.00107495	0.00581892
								HSPA1L	24.1899	0.00110414	0.00594747
								MRVI1-AS1	23.7818	0.00111748	0.00601189
								ALDOC	1.56176	0.00109318	0.005903
								ERICH6-AS1	23.5512	0.00111962	0.00601972
								AL021707.1	23.5384	0.00112185	0.00602799
								AL391069.2	23.7009	0.00112305	0.00603258
								ZNF442	23.9805	0.0011306	0.00605827
								AC120193.1	1.81851	0.00111742	0.00601189
								LINC01725	24.0005	0.00113982	0.00610018
								CXorf40B	23.5898	0.00114066	0.00610285
								EOGT	24.1599	0.00114866	0.0061371
								SPAG4	23.6532	0.00114879	0.0061371
								ALOX12-AS1	1.61468	0.0011246	0.00603905
								AEBP1	1.75427	0.00113059	0.00605827
								HMBS	1.30524	0.00112872	0.00605379
								IL2RB	23.7505	0.0011547	0.00616474
								AC025171.3	24.1393	0.00115778	0.00617744
								FN3KRP	1.62277	0.00113908	0.00609809
								ZNF574	24.1357	0.00117165	0.0062362
								RPS6KA2	23.7986	0.00118554	0.00630055
								INSR	23.7789	0.00119332	0.00632843
								POU5F2	1.72755	0.00120226	0.00637325
								MIR4458HG	23.6754	0.00122717	0.00648633
								AL138762.1	23.8275	0.00124406	0.00656168
								AC124283.1	1.87736	0.00122634	0.00648586
								DSEL	23.8895	0.00125372	0.0066027
								REEP4	23.8556	0.00126495	0.00665562
								CASP9	1.28764	0.00124291	0.00655762
								TPCN2	23.9788	0.0012772	0.00671021
								NLRP3	23.7195	0.0012839	0.00674134
								WDR44	1.51018	0.0012588	0.00662549
								ZNF831	23.6862	0.00129314	0.00677564
								TNFRSF4	23.9081	0.00129541	0.00678214
								MBLAC1	23.7513	0.00129555	0.00678214
								ZAP70	23.5588	0.00130152	0.00680744
								MACC1	1.22911	0.00127544	0.00670495
								SLC37A2	23.8576	0.00130563	0.00682472
								RNF144A	23.7972	0.00131312	0.00685771
								IFITM3	2.15907	0.00130164	0.00680744
								SPIDR	1.06244	0.0012865	0.00674891
								DLG3	23.9164	0.00131777	0.00687995
								ZNF212	23.7205	0.00131926	0.00688358
								AL162231.1	23.7519	0.00132089	0.00689007
								DSTN	1.03582	0.00129163	0.00676975
								LEKR1	23.6242	0.00132343	0.00689919
								EXOSC2	1.20364	0.00129667	0.006786
								AC103691.1	1.5965	0.00130936	0.00684013
								ADCK1	23.803	0.00133942	0.00697422
								BORCS8	1.03734	0.00132712	0.00691636
								AC092069.1	23.8553	0.00136142	0.00708036
								ABCD1	23.9102	0.00136902	0.00710721
								AARSD1	1.26291	0.00134059	0.00697826
								SAP130	1.69159	0.00135868	0.00706818
								B4GAT1	23.7998	0.00139021	0.00720862
								MSANTD3	1.57706	0.00136748	0.00710133
								CEP83	1.13081	0.00136593	0.00709535
								JSRP1	23.8291	0.00140362	0.0072674
								ZNF438	23.7759	0.00141085	0.00729838
								AC104653.1	24.1027	0.00141287	0.0073051
								EIF5A2	23.7022	0.00141894	0.00732723
								FOLR2	1.331	0.00139392	0.00722284
								NDUFB2-AS1	23.6127	0.00143821	0.00741356
								FGF9	23.7343	0.00144557	0.0074471
								ROM1	23.5584	0.00144619	0.0074471
								LBHD1	24.0688	0.00144743	0.0074471
								SHPK	23.4425	0.00145803	0.00749369
								HYAL2	23.861	0.00146736	0.00753497
								AL161421.1	24.1624	0.00148018	0.0075852
								METRN	1.04646	0.00144769	0.0074471
								CHST7	23.5447	0.00148985	0.00762581
								ZNF527	23.6896	0.00149756	0.00765468
								GLRA3	23.9177	0.0015013	0.00767095
								IKBKE	1.07156	0.00147244	0.00755884
								ZBTB5	23.7228	0.00150864	0.00770174
								LRRC37A3	23.8837	0.00151679	0.00772978
								AC008608.2	23.9342	0.00152945	0.0077807
								PANO1	24.0782	0.00153354	0.00779247
								EIF2B3	1.23501	0.00150756	0.00769844
								MTRF1	1.61947	0.0015139	0.00771955
								ARSB	24.4176	0.00156961	0.00793654
								EMSY	1.29603	0.00154015	0.00781925
								BCKDHA	24.0275	0.0015742	0.00795513
								SLC16A4	1.6593	0.00155067	0.00785667
								CDK3	23.9323	0.0015801	0.0079788
								DEDD	1.51303	0.00155653	0.00788178
								KDM1B	1.60465	0.00156057	0.00789626
								SPINT1	1.22261	0.00155779	0.00788591
								KLHL11	23.8882	0.00159813	0.00806207
								CBX8	23.8347	0.00162398	0.00817453
								LINC01136	24.102	0.00162627	0.00817606
								ZNF343	24.1786	0.00164402	0.00825311
								HIST1H2AG	1.34934	0.00162462	0.00817453
								RHOBTB1	23.4317	0.00165425	0.00829974
								CEBPA	23.4448	0.0016766	0.00839498
								AC009404.1	23.7672	0.00168077	0.00841347
								AL136038.3	23.8466	0.0016827	0.00842073
								ELP3	1.20313	0.00165677	0.00830561
								CD59	1.1635	0.00165623	0.00830561
								INKA1	1.16079	0.00167096	0.00837393
								AC007950.2	23.5986	0.00171301	0.0085455
								SRCAP	23.414	0.00171597	0.00855784
								HARBI1	23.3966	0.00173037	0.0086138
								CHTF18	23.6089	0.00173779	0.00864694
								AC067852.2	23.5988	0.00173961	0.00865351
								WHRN	1.77772	0.00171961	0.00857356
								RAB40B	23.2761	0.00174841	0.00869238
								LILRB3	23.9713	0.00174949	0.00869524
								SKIV2L	1.27354	0.0017237	0.00858902
								AC105105.1	23.3992	0.00176075	0.00874365
								DHX35	23.7834	0.0017617	0.00874365
								GPATCH3	1.61427	0.00173064	0.0086138
								DMPK	24.1855	0.00176265	0.00874573
								CDKN1C	24.2209	0.0017656	0.00875789
								CMC4	23.4854	0.0017919	0.00887072
								CDKL5	23.4464	0.00180823	0.00893642
								PYCR1	23.8903	0.00181196	0.00894978
								PCNA	1.00204	0.00179941	0.00890036
								SLC1A4	1.78183	0.00182225	0.00898537
								ZNF853	23.3423	0.00185487	0.0091205
								ASF1A	1.19814	0.00181815	0.00896768
								AL133245.1	23.7808	0.00185841	0.00913533
								SYT17	23.1712	0.00186085	0.00914477
								PTPRG	23.78	0.00186971	0.00917803
								TBC1D31	24.191	0.0018707	0.00918028
								AL354822.1	23.7276	0.00187593	0.00920077
								AC111006.1	23.7777	0.00188015	0.0092163
								KLHL29	23.6988	0.00188366	0.00923093
								AL031963.3	23.3693	0.00189204	0.0092616
								PSKH1	23.7619	0.00189333	0.00926535
								PLXNA1	23.8193	0.00189486	0.00927023
								ZNF473	23.5473	0.00190201	0.00930001
								C11orf49	1.23862	0.00186604	0.00916258
								EBLN2	24.188	0.00190823	0.00932511
								EVA1C	23.4466	0.00191005	0.00932887
								CALD1	24.3763	0.00193506	0.00943261
								CHST10	1.54542	0.00191127	0.00933223
								CRELD1	1.51275	0.00192048	0.00937461
								RGS7	23.8776	0.0019593	0.00953748
								NBPF9	1.62431	0.0019305	0.009413
								ITPRIPL2	23.6023	0.00196748	0.00956665
								DECR2	23.5171	0.00197173	0.00958199
								AC009133.1	24.1109	0.00198827	0.00965252
								FAM122A	1.00908	0.00194731	0.00948704
								C1orf112	23.7958	0.00199065	0.00965804
								WDR90	24.173	0.00199179	0.00966068
								DENND1A	1.81957	0.00197642	0.00959944
								PRMT6	23.4959	0.00200527	0.00971258
								YIPF2	1.0579	0.00197082	0.0095802
								ARG2	23.7305	0.00201406	0.00974709
								BPHL	1.69434	0.00199447	0.00967099
								ADHFE1	23.3726	0.00202838	0.00980283
								POLR3G	24.0748	0.0020325	0.0098146
								AP001469.3	23.6643	0.00204029	0.00984402
								TGFB2	24.1972	0.00204651	0.00987135
								CSRNP2	23.6071	0.00204914	0.00988131
								IRAK1BP1	23.5253	0.00206238	0.0099342
								ZNF711	1.72432	0.00203374	0.00981788
								CDC14B	23.6989	0.00206463	0.00994231
								AL031777.3	1.13148	0.0020233	0.00978098
								TSTD3	23.8002	0.0020688	0.0099569
								AC009686.2	23.6715	0.00207273	0.00997031
								SNX18	1.28569	0.00203878	0.00983949
								NRBP2	23.4983	0.00211724	0.010162
								IGIP	23.877	0.00213935	0.0102457
								AC118553.2	23.5682	0.00214995	0.0102852
								DLGAP3	23.513	0.00215818	0.0103161
								FAAH	23.9493	0.0021601	0.0103225
								SLC7A6	1.19016	0.00211964	0.010168
								ZNF287	24.008	0.00216262	0.0103288
								IFIT1	24.0459	0.00216557	0.0103373
								KIF13A	1.44289	0.00213261	0.010219
								MT1F	1.66667	0.0021449	0.0102638
								RALGPS1	1.78009	0.00216082	0.0103231
								BRAT1	1.30083	0.00215645	0.0103106
								AC008035.1	23.3963	0.00219528	0.0104591
								ORC6	1.04769	0.00216394	0.0103323
								LINC01954	23.5212	0.00223826	0.0106436
								AL359232.1	23.716	0.00224683	0.0106756
								TUSC1	23.7243	0.00224981	0.0106869
								TNFSF4	23.4867	0.00226324	0.0107274
								RBM12B	1.23186	0.00223605	0.010636
								RNF11	1.06663	0.00222979	0.0106091
								SPACA6	23.7224	0.00228806	0.010832
								RPS6KA6	23.882	0.0022884	0.010832
								CCDC151	24.1084	0.00229541	0.0108593
								RIOK2	1.00625	0.00225205	0.0106941
								AL139274.2	24.2156	0.00230014	0.010873
								GIMAP4	24.0864	0.00230847	0.0109033
								ENKD1	23.5609	0.0023271	0.0109765
								CPD	23.4729	0.00233129	0.0109904
								ALDH3A2	1.62336	0.00231599	0.01093
								NAA60	1.09002	0.00230772	0.0109027
								PER2	1.14614	0.00231267	0.0109203
								AL355353.1	23.7294	0.00236083	0.0111066
								GZMA	24.481	0.00236146	0.0111066
								PDIA5	23.9191	0.00236832	0.0111349
								AC083843.2	23.6407	0.00237787	0.0111648
								NIT1	1.17582	0.00237017	0.0111406
								ZNF618	23.8815	0.0024217	0.0113293
								AL139393.2	23.7228	0.00242198	0.0113293
								AC124016.1	1.69411	0.0024009	0.0112489
								ACSS2	23.9158	0.002441	0.0114061
								KAT2B	1.56222	0.00241729	0.0113135
								AL117335.1	24.1007	0.00248252	0.0115661
								SMIM1	23.806	0.0024837	0.0115685
								DPH2	1.17623	0.00246087	0.0114775
								SUGP1	1.11348	0.00245794	0.0114669
								KCTD6	1.68558	0.00248562	0.0115744
								AC011773.4	1.25493	0.00248044	0.0115595
								ARHGAP44	24.1484	0.0025264	0.0117343
								MB21D2	23.8001	0.00253219	0.0117537
								EARS2	23.4859	0.00253737	0.0117715
								MIA-RAB4B	1.52746	0.00250249	0.0116437
								AC019197.1	24.0331	0.00254898	0.011816
								PLBD1	24.2216	0.00257236	0.0118991
								KLHL14	1.22534	0.00254252	0.0117892
								ATXN7.1	1.70962	0.00256118	0.0118598
								ADRB2	1.41481	0.00255561	0.0118434
								HSPA2	23.8148	0.00264265	0.0119628
								ADAMDEC1	23.7249	0.00265023	0.0119628
								AC107884.1	23.7483	0.00265393	0.0119628
								GSKIP	1.55806	0.0026158	0.0119628
								FAM206A	23.8218	0.00266053	0.0119628
								PELO	1.73802	0.00263627	0.0119628
								ZNF692	1.63028	0.00267609	0.0119628
								PPP1R8	1.16644	0.00270304	0.0120572
								EXOC2	1.02838	0.00271759	0.0121095
								ITPR3	1.23768	0.0027493	0.0122292
								AC091138.1	23.5079	0.00281638	0.0124768
								NUP205	1.70222	0.00282012	0.0124902
								TESK1	1.18124	0.00280911	0.0124478
								ZNF619	23.4749	0.00286974	0.0126779
								Z98885.3	23.9927	0.00288635	0.0127384
								PRICKLE3	23.4695	0.0029108	0.0128301
								DNAJC3-DT	23.8779	0.00293311	0.0129154
								WDR19	1.75604	0.00291362	0.0128393
								TMEM255B	23.3298	0.00296587	0.0130465
								TMEM102	23.463	0.0029776	0.0130822
								AC004556.1	23.4203	0.00298297	0.0130998
								IFT172	23.2995	0.00298323	0.0130998
								DDR1	23.4364	0.00298956	0.0131243
								NUMBL	23.5443	0.0030103	0.0131975
								PVRIG	23.5823	0.00301863	0.0132287
								LINC02256	23.3046	0.0030478	0.0133332
								CBY1	23.3537	0.00305395	0.013353
								PAM	23.9322	0.00305906	0.0133691
								HIST1H3A	23.2587	0.00306269	0.0133749
								MATK	1.49763	0.00303634	0.0132943
								ZFP28	23.6047	0.00309526	0.0135029
								SMUG1	1.63307	0.00305461	0.013353
								FAM19A2	23.0946	0.00309586	0.0135029
								NUDT14	1.41005	0.00306181	0.0133744
								RPGRIP1L	23.6484	0.00311909	0.0135807
								SYNM	23.8707	0.00312672	0.0136011
								AC004812.2	23.4722	0.00314288	0.0136516
								ESR1	23.2452	0.00314322	0.0136516
								CD99L2	23.4373	0.00315233	0.013681
								AL023806.1	23.942	0.00315687	0.0136939
								CORO2A	23.7571	0.00317142	0.0137434
								ZFYVE21	1.42526	0.00311759	0.0135807
								ZBED3	23.3797	0.00318273	0.0137824
								ZNF670	24.2123	0.00318898	0.0138058
								TMEM9	1.00595	0.00313693	0.013631
								HMGN3-AS1	23.3574	0.00320426	0.0138582
								ARHGAP42	23.528	0.00322282	0.0139213
								CCL3L1	23.7362	0.00322574	0.0139304
								RETN	1.83528	0.00319582	0.0138285
								CENPW	23.5687	0.00323032	0.0139439
								MID2	23.3513	0.00323046	0.0139439
								AL163051.1	23.5808	0.00323853	0.0139753
								ZNF615	23.3462	0.00325111	0.0140123
								LINC01684	23.4549	0.00326486	0.0140612
								RCBTB1	1.60846	0.00324475	0.0139923
								AL356599.1	23.9308	0.00329051	0.0141473
								FAM71D	23.656	0.00329724	0.0141727
								DTX4	23.8073	0.00329846	0.0141745
								SORBS2	23.7376	0.00330521	0.0141939
								CRIP3	23.5517	0.00331603	0.0142197
								AC012358.3	23.4938	0.0033266	0.0142464
								SLC25A35	23.1916	0.00334665	0.0143288
								TMEM184B	23.3655	0.00335204	0.0143483
								VSTM4	23.5587	0.00336178	0.0143829
								ITM2A	1.06518	0.00331049	0.0142052
								NANP	23.8071	0.00337999	0.0144538
								CDKN2C	23.5676	0.00341461	0.0145804
								AL031663.3	23.7352	0.00343165	0.0146375
								ZNF641	1.65361	0.0033959	0.0145183
								TLDC1	23.6971	0.00345083	0.014696
								AC007620.2	23.3429	0.00348485	0.0148176
								GYPE	23.2788	0.00348539	0.0148176
								SLC4A8	1.59386	0.00344772	0.0146896
								TRPV3	23.299	0.00350188	0.0148804
								GIN1	1.58701	0.00345626	0.0147116
								GEM	23.5422	0.00353654	0.0150022
								LINC02352	23.688	0.00354097	0.0150174
								SNX24	23.3037	0.00354776	0.0150425
								AC110769.2	1.54023	0.00350367	0.0148844
								GPRC5C	23.9031	0.00355684	0.0150774
								AP001160.1	23.6478	0.00355802	0.0150787
								TRUB1	1.595	0.00351246	0.0149109
								COX4I2	23.4249	0.00355963	0.0150819
								SLC29A1	23.306	0.00357303	0.015135
								NLN	1.5954	0.0035306	0.0149841
								TGM2	23.5119	0.00358166	0.0151571
								ZKSCAN4	23.6017	0.00358354	0.0151611
								RPP25	23.2814	0.0035858	0.0151621
								PLCB3	23.4637	0.00359253	0.0151771
								FN3K	23.9298	0.00360934	0.0152435
								BAMBI	23.9015	0.00362495	0.015292
								TBX19	24.0796	0.00362816	0.0153018
								AC239800.3	1.65068	0.00358588	0.0151621
								KCNC3	23.318	0.0036353	0.0153213
								FKBPL	23.5235	0.00367691	0.0154813
								FBXL22	23.5504	0.00367965	0.0154891
								DLG2	23.2979	0.00368358	0.0155019
								AC005480.1	23.8032	0.00368487	0.0155036
								DYNC2H1	23.3967	0.00368889	0.0155168
								AC107375.1	23.5012	0.00372324	0.0156162
								CCDC138	1.85492	0.00370388	0.0155611
								NUDT12	23.4981	0.00374152	0.0156816
								MYLK-AS1	23.3954	0.00374507	0.0156927
								HIST1H2BK	23.691	0.0037619	0.0157557
								APOOL	1.09714	0.00370381	0.0155611
								AASS	23.5246	0.00378815	0.0158466
								OAS1	1.15368	0.00373258	0.0156479
								ACACA	1.68816	0.00377563	0.0158018
								TYROBP	1.02009	0.00376387	0.0157602
								SAC3D1	1.64527	0.00377998	0.0158162
								FAM43A	1.22826	0.00381922	0.0159652
								HAVCR2	24.3541	0.00390562	0.016268
								HIST1H4B	23.8161	0.00392369	0.0163394
								FBXW9	23.4637	0.00394879	0.0164283
								ZNF793-AS1	23.4084	0.00395121	0.0164344
								AL359764.1	23.2714	0.00398088	0.0165252
								PIGV	23.3431	0.00398451	0.0165336
								RASSF1-AS1	23.4685	0.00398875	0.0165472
								AC127070.1	23.6787	0.0039908	0.0165479
								FPGT	23.8606	0.00401835	0.0166306
								OTULINL	23.4747	0.00402815	0.0166672
								PSEN2	23.5497	0.00405325	0.0167592
								LINC02245	1.73642	0.0040175	0.0166306
								FAM86C1	23.2991	0.00406736	0.0168017
								TREM1	23.5889	0.00408447	0.0168643
								DDX31	1.42525	0.00405886	0.0167705
								SPATA24	1.53	0.00408054	0.0168521
								CCDC15	23.5174	0.00414669	0.017101
								KLHDC7B	1.50548	0.00412196	0.0170071
								PKD2L2	24.2147	0.00417972	0.0172332
								FAM222A	23.1324	0.00420112	0.0173133
								LMOD3	24.2614	0.00421296	0.0173498
								TUBB4A	23.4168	0.00421681	0.0173616
								PNPLA7	23.7163	0.00423504	0.017412
								FCRL4	23.8526	0.00424487	0.0174443
								CLDN23	23.7902	0.00424851	0.0174551
								TATDN2	1.56756	0.00421811	0.0173628
								AP000911.1	23.789	0.00428045	0.0175575
								MFAP3	23.7044	0.00429743	0.0176147
								CD1A	23.0589	0.00430205	0.0176213
								WNT3	23.7814	0.00432667	0.0177097
								TMOD1	23.24	0.00434292	0.0177679
								FAM13A	23.802	0.00436827	0.0178465
								C1orf198	23.0917	0.00437046	0.0178513
								ACP2	23.6656	0.0043776	0.0178763
								ANGPTL1	1.47225	0.00433806	0.0177522
								PRKAB2	1.42385	0.0043447	0.017771
								CD68	1.06504	0.00434813	0.0177809
								SOX11	23.7624	0.00443298	0.0180561
								YJEFN3	23.7757	0.0044972	0.0182624
								CAMKK1	1.15227	0.00444047	0.0180713
								CD163	24.188	0.0045121	0.0183107
								UCKL1-AS1	23.8285	0.00452672	0.018361
								C22orf46	1.20166	0.0044742	0.0181774
								HRH2	23.703	0.00453923	0.0183946
								USP32	1.17231	0.00450388	0.0182853
								AC008083.2	23.3283	0.00456638	0.018478
								FOXRED1	1.20064	0.00453408	0.0183818
								PPP1R12B	1.24738	0.00455961	0.0184558
								DGKG	23.7473	0.00462357	0.0186629
								UMAD1	1.1268	0.00460492	0.0186048
								POLG2	1.01819	0.00461675	0.0186483
								FBLN2	1.36617	0.00466225	0.01878
								PCDHGA12	23.4268	0.00482773	0.0193369
								LMLN	23.2652	0.00482815	0.0193369
								AC092295.2	23.6289	0.0048782	0.0195061
								AC016575.1	23.1039	0.00489783	0.0195712
								MANEAL	23.4333	0.00490427	0.0195919
								OTUD7B	23.5629	0.00491272	0.0196172
								LINC00877	23.499	0.0049219	0.0196405
								KCTD9	1.47194	0.00486338	0.0194557
								AC005332.4	24.1826	0.00493273	0.0196747
								KCTD3	23.0654	0.00494184	0.0197065
								SLC26A4-AS1	23.1799	0.00499069	0.0198651
								AC096667.1	23.3981	0.0049923	0.019867
								ST7	23.7187	0.00501746	0.0199485
								C1QTNF3	23.3178	0.00502723	0.0199651
								AC007881.3	23.0374	0.0050643	0.0200789
								MARVELD2	23.3889	0.0050796	0.0201137
								AL080317.3	24.0199	0.00508154	0.0201168
								VASH1-AS1	23.1226	0.00509119	0.0201386
								DISC1	23.6735	0.00509418	0.0201421
								RARG	23.1151	0.00509483	0.0201421
								PIP5K1B	1.6358	0.00504703	0.0200301
								CHCHD4	1.38798	0.00503328	0.0199846
								AC012645.3	23.1412	0.00511854	0.0202313
								SV2C	23.49	0.00513652	0.0202931
								ALDH4A1	23.0431	0.00513936	0.0202998
								MYH3	23.8784	0.00514189	0.0203052
								AC245140.2	23.0722	0.00514482	0.0203115
								AC009948.1	23.1899	0.00515063	0.0203259
								AP001160.3	23.2852	0.00515566	0.0203412
								PKIA	1.07841	0.00509164	0.0201386
								CDKL3	23.1078	0.00517081	0.0203872
								AL391422.3	23.5593	0.00518306	0.0204079
								ENO3	23.5887	0.00518495	0.0204107
								AC145285.6	23.5946	0.00520416	0.0204725
								DBR1	1.51105	0.00515986	0.0203486
								AC109454.2	23.2992	0.00524743	0.0206057
								DEGS2	1.38125	0.00517682	0.0203971
								FBXL14	23.6767	0.00525139	0.0206166
								ELMOD3	1.11901	0.00521133	0.0204961
								LIN9	23.1924	0.00531797	0.0208219
								AC002310.1	23.3232	0.00533143	0.0208652
								LRRC4	23.3507	0.00534222	0.0208934
								TRDC	23.4448	0.00534608	0.0209039
								TSNARE1	23.2999	0.0053658	0.0209755
								TRIM21	1.38065	0.00529565	0.0207577
								AL132639.2	23.6593	0.00538548	0.0210344
								AC068338.3	23.2195	0.00538733	0.0210358
								AL357033.4	23.3378	0.00538825	0.0210358
								AL139260.1	23.0177	0.00540152	0.0210735
								C1GALT1C1	1.43368	0.00537948	0.0210156
								ZNF175	23.2798	0.00545281	0.0212547
								AL022069.1	23.6824	0.00546305	0.0212898
								SLC25A14	23.6018	0.00548042	0.021348
								CCDC120	23.1169	0.00550527	0.0214076
								FRRS1	23.226	0.00550551	0.0214076
								AL513550.1	23.2302	0.00551139	0.0214257
								ID1	23.4295	0.00551687	0.0214375
								BEX5	1.46453	0.0054997	0.0214076
								PAQR8	23.1721	0.00557339	0.0216187
								ZNF691	23.3606	0.00559878	0.0217012
								C15orf65	23.0316	0.00559963	0.0217012
								FKBP11	1.29327	0.00553114	0.0214834
								PKD2	23.1211	0.00561391	0.0217469
								FAH	23.1442	0.00562341	0.0217789
								CRYM	23.849	0.00562788	0.0217914
								C9orf66	23.5883	0.00564211	0.0218368
								HSPBAP1	1.07811	0.00557495	0.0216199
								Z95115.1	23.4798	0.00568724	0.0219638
								SMTN	23.2776	0.00568758	0.0219638
								LINC02019	23.0118	0.00568861	0.0219638
								FGFBP3	23.0466	0.0056946	0.0219816
								SELPLG	23.2306	0.00571854	0.0220594
								SYCP3	23.2186	0.00573276	0.0221094
								BX890604.1	1.20064	0.00567828	0.0219525
								AC092053.2	23.0653	0.00575155	0.0221612
								AC104590.1	23.1522	0.00575255	0.0221612
								SPIRE1	23.2072	0.00576249	0.0221898
								RSPH3	23.5676	0.00576522	0.0221954
								SLC9B1	23.4256	0.00578134	0.0222491
								SRP14-AS1	1.52495	0.00573741	0.0221224
								GGH	23.2636	0.00581653	0.0223487
								REEP3	1.06801	0.00574305	0.0221393
								LINC00494	1.17364	0.00578642	0.0222557
								ARL14	23.2977	0.0058618	0.022493
								PRRG2	23.2083	0.00589237	0.0225855
								KCNJ3	23.7871	0.00591868	0.0226714
								RFESD	23.0776	0.00592153	0.0226774
								STIMATE	23.3664	0.00592687	0.0226929
								ERRFI1	23.342	0.00594652	0.0227532
								TYW1B	1.50861	0.00588276	0.0225585
								FTO	1.41923	0.0058782	0.0225509
								AC011476.3	23.2576	0.00596148	0.0228021
								SSTR3	23.5359	0.00596452	0.0228021
								NOD2	23.032	0.00598433	0.0228678
								PLCH2	23.6859	0.00599275	0.022895
								HECW2	23.6403	0.00600667	0.0229388
								ERP27	23.4165	0.00600683	0.0229388
								MLF1	24.1969	0.00602583	0.0229912
								RIC8B	1.55099	0.00597882	0.0228517
								DCLRE1B	23.6545	0.00606336	0.0231092
								LINC00630	23.6495	0.00607576	0.0231464
								CREB5	23.473	0.00610808	0.0232493
								TMEM177	23.2862	0.00612448	0.0233016
								ZNF565	23.6827	0.00613108	0.0233114
								TOMM34	1.13157	0.00606284	0.0231092
								PLCE1	1.6454	0.00614632	0.0233583
								AC112236.2	23.1696	0.00620392	0.0235423
								SUV39H1	22.9874	0.00621191	0.0235522
								ZNF649	1.58739	0.00621976	0.0235768
								LKAAEAR1	23.2955	0.0062834	0.023782
								C11orf21	23.8291	0.00630104	0.0238385
								AC104532.2	23.5189	0.006303	0.0238407
								TNFAIP2	23.7126	0.00631204	0.0238646
								SNAPC2	1.02676	0.0062306	0.0236077
								FGF22	23.4607	0.00632818	0.0239135
								ZNF324B	1.65288	0.00628285	0.023782
								SPATA1	23.5004	0.00636419	0.0240099
								TMEM237	23.0411	0.00637801	0.0240516
								TOP3B	1.49174	0.00634842	0.0239659
								PXMP2	23.4678	0.00642292	0.0242053
								WASF1	23.3932	0.00648061	0.0243807
								AC068631.1	23.436	0.00650009	0.0244277
								AP004609.1	1.40849	0.00647805	0.0243763
								SOBP	23.9126	0.00656887	0.0246332
								TMEM170B	23.2804	0.00658498	0.0246725
								PON2	23.3286	0.00661253	0.0247598
								GEMIN6	1.03151	0.00655355	0.0245916
								PPM1D	1.10784	0.00658454	0.0246725
								CTTNBP2NL	23.7144	0.00667081	0.0249353
								ZNF362	1.07567	0.00663698	0.0248354
								AC010969.2	23.387	0.0067272	0.0251246
								ZNF625	23.1361	0.00681284	0.0254011
								DOHH	1.03656	0.00673679	0.0251496
								FUT11	1.11632	0.00675784	0.0252176
								IL24	23.231	0.0068793	0.0255835
								LRRC34	23.3613	0.00688104	0.0255845
								SCRN2	1.02695	0.00685313	0.0255078
								KANSL1L	23.4643	0.00695065	0.0258104
								FAM216A	1.00497	0.00696459	0.0258402
								KRTCAP3	1.04647	0.0070796	0.0262279
								MKS1	22.9647	0.00720202	0.0266307
								GRHL1	23.6515	0.00721212	0.0266624
								ZNF584	23.0415	0.00722533	0.0266944
								NBPF11	1.0876	0.00714385	0.0264436
								CFAP70	23.7162	0.00729338	0.026923
								SPATS2L	23.4884	0.00733099	0.0270333
								IPMK	1.06421	0.00726939	0.0268514
								ATP1A3	23.566	0.00736047	0.0271249
								NBEAL2	1.48636	0.00733888	0.0270567
								LOH12CR2	23.272	0.00743941	0.0273524
								MAPK10	23.5114	0.00744552	0.0273633
								PAQR3	1.08812	0.00738808	0.0271922
								ADPGK-AS1	23.1368	0.0074988	0.0275376
								AL592494.3	22.8779	0.00754425	0.0276797
								BMF	1.36822	0.00754074	0.0276726
								AC114490.2	23.1062	0.00765791	0.0280496
								MTERF2	23.6721	0.00773387	0.0282864
								SPEF2	23.1992	0.00778894	0.0284461
								CYFIP1	23.7184	0.00785892	0.0286718
								CAB39L	23.6207	0.0078852	0.0287377
								NEK5	23.5553	0.00789166	0.0287552
								AC016727.1	23.2963	0.00790255	0.0287889
								GNS	1.39517	0.00782054	0.0285556
								PGM3	1.38276	0.00785041	0.0286467
								CCL22	23.7209	0.00798862	0.029036
								VWA5A	23.6775	0.00807284	0.0293055
								TRMT10B	1.00249	0.00797302	0.0290033
								EXOSC3	1.00316	0.0080754	0.0293087
								KCTD12	22.9872	0.00819972	0.0296615
								GDPGP1	24.0045	0.00824838	0.0298128
								DNAJC5B	1.35856	0.00816203	0.0295542
								EEF2KMT	1.47489	0.00820256	0.0296656
								AC245595.1	23.2008	0.00831114	0.0299777
								SVIL	22.998	0.00832013	0.0299981
								SPAG5	23.8806	0.00832224	0.0299981
								SYTL2	23.4887	0.00832752	0.0300058
								CCNB1	22.9602	0.00834245	0.0300473
								CLIC3	23.6842	0.00836333	0.0301012
								AC040970.1	23.6278	0.00840067	0.0302214
								DLAT	1.02166	0.00834201	0.0300473
								TDRKH-AS1	22.8118	0.00847946	0.030478
								SLFNL1-AS1	23.534	0.00850075	0.0305419
								PLGLB1	22.9414	0.00851991	0.0305919
								CALHM2	1.30736	0.00842671	0.030307
								RLN2	23.0909	0.0085382	0.0306387
								APOBEC3F	1.55679	0.00856095	0.0307078
								AC114490.3	23.5347	0.0086364	0.0309087
								AL137145.1	22.9094	0.00864953	0.030943
								AL035071.1	1.40746	0.00857355	0.030734
								FARP1	1.40271	0.00858449	0.0307531
								AC034236.2	1.42369	0.00860013	0.0307851
								AC104109.2	22.9228	0.00870132	0.0310913
								TESMIN	23.1977	0.00880181	0.0314043
								C9orf64	23.5072	0.00881552	0.0314275
								ENDOV	1.08197	0.00873	0.0311671
								BEND7	23.7009	0.00882749	0.031451
								AC239868.3	24.0317	0.00883535	0.0314726
								ZNF486	1.46974	0.00880783	0.0314193
								RAD52	22.8785	0.00891492	0.0316622
								HIST1H2AB	23.1009	0.00891574	0.0316622
								TRIM41	1.05151	0.00882063	0.0314329
								SLC39A9	1.70956	0.00890605	0.0316471
								NUGGC	23.1212	0.00901469	0.0319713
								RAVER2	23.102	0.00901623	0.0319713
								AL445524.1	23.4001	0.00901741	0.0319713
								TIPARP-AS1	22.9654	0.00903538	0.0320214
								BBS10	23.0973	0.00905886	0.0320923
								LINGO3	22.9307	0.00907183	0.0321122
								AC078883.1	23.5371	0.00907645	0.032122
								BLOC1S3	23.2675	0.00908766	0.0321425
								AC024940.1	22.9145	0.00908774	0.0321425
								ZNF416	23.8363	0.00909122	0.0321483
								LINC02202	22.9461	0.00909763	0.0321645
								RETREG1	1.39242	0.00903702	0.0320214
								CCDC24	1.52417	0.0090669	0.0321077
								P3H4	23.042	0.00914315	0.0322928
								CCR1	23.0163	0.00915678	0.0323278
								PLA2G4C	23.0604	0.00916657	0.0323428
								AC103706.1	24.114	0.00916658	0.0323428
								KHDRBS3	23.7912	0.00919014	0.0324194
								CRAT	22.9773	0.00919271	0.0324219
								ZNF879	23.4748	0.00919453	0.0324219
								NAA30	1.08632	0.00910818	0.032184
								XKR6	1.00771	0.00910238	0.0321748
								AC009088.1	24.1791	0.00921152	0.0324441
								AC023355.1	24.0161	0.00922584	0.0324799
								AC004803.1	23.0937	0.00925183	0.0325517
								DLL3	22.9842	0.0092973	0.0326591
								CTSO	1.04899	0.00919973	0.0324252
								ZNF222	23.132	0.00931032	0.0326936
								RBM14-RBM4	23.029	0.00931084	0.0326936
								AC022211.2	23.0981	0.00932356	0.0327316
								TEF	22.8179	0.0093464	0.0327987
								HBB	23.4953	0.00934989	0.0328031
								CCDC134	23.2931	0.00941037	0.0329329
								AC004816.1	23.4927	0.00941101	0.0329329
								AC103724.4	23.205	0.00944763	0.0330538
								2022-09-11	1.02466	0.00935141	0.0328031
								GSTA4	23.4403	0.0094624	0.0330862
								TFIP11	1.05476	0.00936418	0.0328251
								AL442128.2	23.1482	0.00946474	0.0330878
								ANGPTL6	1.36345	0.00937855	0.0328601
								NAT1	22.829	0.00949034	0.0331651
								MESP1	23.1616	0.00951015	0.0332134
								CDNF	22.7795	0.00954529	0.0333095
								AC093495.1	23.0058	0.00955472	0.0333357
								PAN3-AS1	22.9026	0.00955888	0.0333369
								AL137003.1	22.9665	0.00957524	0.0333807
								KCNK1	22.7697	0.00958629	0.0334108
								ARMCX4	22.9051	0.00958768	0.0334108
								AL022157.1	23.2093	0.00959609	0.0334267
								AC116913.1	22.8088	0.00960321	0.0334382
								MTRR	1.28939	0.00950023	0.0331854
								SLC27A5	1.2521	0.00950024	0.0331854
								ACVR1	23.1051	0.00961048	0.0334569
								AC007541.1	23.097	0.00963288	0.0334949
								PSMD6-AS2	23.7421	0.00964808	0.033521
								FANCA	1.72095	0.00962753	0.0334829
								BMT2	1.34184	0.00959128	0.0334166
								MTBP	23.166	0.00969231	0.0336546
								VPS9D1	23.0118	0.00969669	0.0336572
								DLL1	23.1213	0.00969883	0.0336572
								ZNF215	23.0927	0.00972318	0.0337217
								TESK2	1.04907	0.00962136	0.0334747
								AC005837.1	23.073	0.00977521	0.0338753
								TMEM201	23.2131	0.00981708	0.0339867
								AC019205.1	23.5965	0.00982506	0.0340076
								HIC1	23.3546	0.00983349	0.0340233
								H3F3C	23.138	0.00983682	0.0340281
								ANKEF1	23.1972	0.00984645	0.0340547
								LINC01268	23.1341	0.00986499	0.0340803
								ZNF700	1.24276	0.00983028	0.0340189
								ZNF696	23.0022	0.0099574	0.0343284
								AC023908.3	23.2056	0.00995813	0.0343284
								PSMD6-AS1	23.0067	0.0099619	0.0343318
								LINC00624	23.4811	0.00996595	0.034339
								LRRC37A	23.1841	0.00998954	0.0344134
								FUCA1	1.42768	0.00990956	0.0341985
								MCCC1	1.02567	0.00993828	0.0342841
								CAMSAP1	1.30119	0.00995151	0.034323
								DUSP19	22.8211	0.010067	0.0346326
								FNDC3B	24.121	0.0100753	0.0346523
								ZNF470	22.8646	0.0100767	0.0346523
								EPB41L4A	23.0903	0.0100799	0.0346564
								ABCA6	23.7873	0.010114	0.0347462
								AC073896.3	23.5271	0.0101172	0.0347506
								SCN1B	23.0651	0.0101267	0.0347763
								GPD1L	23.4937	0.0101498	0.0348282
								P2RX7	23.4658	0.010182	0.0348978
								QDPR	1.22402	0.0101039	0.0347186
								AC019129.2	22.8873	0.0102419	0.0350617
								PHLDA1	22.7251	0.0102461	0.0350692
								BSPRY	23.0938	0.0102716	0.0351084
								C2CD2	23.1533	0.0102754	0.0351147
								AC011471.2	23.0138	0.0103043	0.0351927
								ILDR1	23.0948	0.01031	0.0352054
								EREG	23.4792	0.0103348	0.0352831
								MMD	1.04443	0.0102525	0.0350701
								ZNF440	23.8741	0.0104019	0.035457
								STT3A	1.0203	0.0103041	0.0351927
								COL1A1	23.044	0.01045	0.0356001
								NKIRAS1	1.49618	0.0103686	0.0353915
								ABCB9	22.9189	0.0105069	0.035752
								AC009812.4	23.2029	0.0105145	0.0357571
								ZNF426-DT	23.2226	0.0105421	0.0358103
								TCAP	23.5539	0.0105425	0.0358103
								ECT2	23.0687	0.0105687	0.0358785
								C2orf68	1.02694	0.0105118	0.0357571
								PRKCA	23.163	0.0106969	0.0362576
								HES6	1.41957	0.0106535	0.0361455
								FAM241B	23.096	0.0107537	0.0364006
								AC020978.5	22.8782	0.0108079	0.0365488
								PRMT5-AS1	22.8653	0.0108772	0.0367333
								FAM174B	23.0285	0.0109002	0.036804
								GOLPH3L	1.45294	0.0108229	0.0365925
								SLC25A44	1.51411	0.0108766	0.0367333
								LTC4S	23.0862	0.0109614	0.0370036
								AC093249.6	22.8157	0.0110373	0.0372024
								BAIAP2	22.9399	0.0111421	0.0374986
								LRP1	23.3319	0.0112362	0.0377561
								ZNF444	1.10249	0.0111424	0.0374986
								AL445686.2	23.0121	0.0112546	0.0378108
								CFAP54	23.1184	0.0113223	0.0379943
								FANCI	23.0427	0.0113622	0.0381
								AC008378.1	23.4514	0.0113761	0.0381309
								LINC00884	23.224	0.0113917	0.0381687
								NEFH	23.36	0.0114923	0.0384323
								DNAJC18	1.47893	0.0114135	0.0382178
								RRM1	1.00786	0.0114104	0.0382167
								GTF2E1	1.43858	0.0114886	0.0384271
								PTGER2	23.1533	0.0116034	0.0387567
								RPA4	23.2806	0.0116048	0.0387567
								CDPF1	1.44386	0.0115152	0.0384939
								NAALADL1	1.01374	0.0114996	0.0384492
								BIVM	22.7679	0.0117243	0.0390438
								AL357055.3	23.5331	0.011769	0.0391777
								AGO4	1.25204	0.0116875	0.0389682
								ACSL1	1.28337	0.0116934	0.0389707
								CEP72	22.8097	0.0118089	0.0392582
								ATG9B	23.1871	0.0118279	0.0393139
								MAP6	23.1292	0.011849	0.0393691
								ZNF100	1.09234	0.0117857	0.0392109
								STAM-AS1	23.2667	0.011897	0.039506
								FUT4	23.603	0.0119621	0.0396923
								GRAMD2B	23.1806	0.0120672	0.0399878
								LRP2BP	1.14085	0.0119454	0.0396444
								PSAT1	23.4207	0.0121191	0.0401292
								KAZN	22.8304	0.0121516	0.0402231
								PXN	23.5462	0.012152	0.0402231
								LILRA5	23.0971	0.0121766	0.0402893
								MAPK8IP1	23.0281	0.012239	0.0404802
								AC145285.3	23.4386	0.0122831	0.0406107
								TLR2	23.6144	0.0123825	0.0409008
								C8orf37	23.2931	0.0124814	0.0411652
								MIR22HG	1.37764	0.0124761	0.0411554
								PITPNM2	23.6819	0.0126375	0.0415546
								NGFR	23.6298	0.0126524	0.0415958
								RYR1	23.6324	0.0126859	0.0416981
								NCF2	1.08417	0.0126032	0.0414731
								CLYBL	1.30676	0.0126311	0.0415415
								WNT2B	23.5757	0.012888	0.0422515
								TESPA1	1.28551	0.0127852	0.0419852
								P2RY2	23.226	0.0129454	0.0423997
								AC006064.2	23.2606	0.0129985	0.0425418
								ABAT	1.41013	0.0129086	0.0423031
								THAP7-AS1	1.33264	0.0130156	0.04259
								ERAL1	1.01176	0.0130314	0.0426334
								IGKV3-20	23.1202	0.0131713	0.0429921
								TMSB15B-AS1	23.0932	0.0132392	0.0431844
								FEM1A	1.05203	0.0131293	0.0428672
								KRBA1	23.3491	0.0132655	0.0432619
								GATA3	23.6327	0.0133222	0.0434307
								IGLC6	23.785	0.013477	0.043919
								ZBED3-AS1	23.5705	0.0135075	0.0439906
								ARHGAP32	23.1148	0.0135155	0.0440034
								ITIH4	23.3298	0.0136274	0.0443019
								APOE	23.4951	0.0137442	0.04464
								SERHL2	23.0174	0.0138256	0.0448544
								AC004889.1	23.384	0.0140562	0.0454781
								GRPEL2	23.058	0.0140772	0.0455353
								CHRNE	23.1764	0.0142828	0.046081
								EMG1.1	23.6342	0.0144231	0.0464909
								MTA3	1.0066	0.0144145	0.0464717
								ARSA	1.33449	0.0144759	0.0466181
								ACTN1	22.7782	0.014621	0.0469627
								AC233723.1	22.8	0.0146432	0.0470098
								POMT2	23.029	0.014691	0.04712
								TCTN2	23.6041	0.014734	0.0472314
								FGFR1	23.0822	0.0147369	0.0472314
								CD5	22.812	0.0147394	0.0472314
								ERMP1	22.9278	0.0148294	0.0474435
								AL022328.4	1.37898	0.0147428	0.0472314
								PJVK	23.228	0.0148632	0.0475154
								AC127002.1	22.7214	0.0149111	0.0476167
								GPT2	1.27357	0.0148223	0.0474368
								ITPRIP	1.00368	0.0148486	0.0474775
								AC120498.9	22.8082	0.014988	0.0477923
								RAB32	22.8077	0.0150398	0.0479312
								AF213884.3	22.7904	0.0150543	0.0479512
								FGF11	22.8963	0.0150648	0.047976
								TDRKH	23.3651	0.015079	0.0479998
								EEF1AKMT1	1.2962	0.0149662	0.047775
								LIPE-AS1	22.5343	0.0150923	0.0480196
								FOXD1	22.6848	0.0151108	0.0480436
								TSPAN10	22.8291	0.0151343	0.0481038
								AC006058.3	22.6736	0.0151536	0.0481358
								MIR9-3HG	22.7435	0.015164	0.0481603
								AC084782.1	22.8109	0.0152076	0.0482725
								AC138393.3	22.8729	0.0152153	0.048288
								HCG25	22.8783	0.0152317	0.0483293
								AC018695.2	22.5305	0.0152338	0.0483293
								TBC1D2	22.9657	0.0152521	0.0483697
								PRAM1	22.9246	0.0152894	0.0484793
								AC040169.1	23.2832	0.0153201	0.0485677
								OXCT2	22.7893	0.0153688	0.0486935
								LIX1L-AS1	22.6487	0.0153924	0.0487351
								MATN1	22.8484	0.0153979	0.0487436
								FGF7	22.7871	0.0154032	0.0487518
								ERMAP	22.9573	0.0154081	0.0487585
								RGPD2	22.8136	0.0154825	0.0489494
								B3GALNT1	22.7168	0.0154926	0.0489572
								SPATA7	22.6068	0.0154933	0.0489572
								SYT15	23.0764	0.0155146	0.0489963
								ARRDC5	23.2405	0.0156341	0.0492729
								CCDC189	22.4529	0.0156559	0.0493283
								LSMEM1	22.7697	0.0156708	0.0493574
								CHAC2	1.37534	0.0156128	0.0492279
								SNX15	22.8541	0.0157464	0.0495689
								IGHV3-23	23.7236	0.0158223	0.0497452
								BEND3	22.9881	0.0158369	0.0497822
								SNX30	23.554	0.015844	0.0497954
								PLK1	23.2731	0.0158518	0.049811
								RBKS	1.33943	0.0157416	0.0495625
								SPACA9	22.4973	0.015865	0.0498437

### Sheet: metadata
	Organ	HTO_class	Donor	Sample	Assigned Celltype
AAACCCAAGAGCCTGA.1	Spleen	HTO3-TotalSeqB	Brain Dead 1	Spleen Brain Dead 1	CD8+ T
AAACCCAAGTGATCGG.1	PBMC	HTO6-TotalSeqB	Healthy Donor 1	PBMC Healthy Donor 1	CD8+ T
AAACCCACAGTTTCAG.1	Spleen	HTO1-TotalSeqB	Brain Dead 2	Spleen Brain Dead 2	CD4+ T
AAACCCATCGATACGT.1	Spleen	HTO5-TotalSeqB	Healthy Donor 2	Spleen Healthy Donor 2	pDC
AAACCCATCGCTAATG.1	PBMC	HTO2-TotalSeqB	Healthy Donor 2	PBMC Healthy Donor 2	CD8+ T
AAACCCATCTATGTGG.1	PBMC	HTO2-TotalSeqB	Healthy Donor 2	PBMC Healthy Donor 2	B naive
AAACGAAAGATAACGT.1	PBMC	HTO2-TotalSeqB	Healthy Donor 2	PBMC Healthy Donor 2	CD14 Mono
AAACGAAAGTGGTCAG.1	Spleen	HTO5-TotalSeqB	Healthy Donor 2	Spleen Healthy Donor 2	CD4+ T
AAACGAAGTGAATTAG.1	PBMC	HTO10-TotalSeqB	Brain Dead 2	PBMC Brain Dead 2	CD4+ T
AAACGAATCTGCGGAC.1	PBMC	HTO2-TotalSeqB	Healthy Donor 2	PBMC Healthy Donor 2	Treg
AAACGCTAGGCGCTCT.1	Spleen	HTO1-TotalSeqB	Brain Dead 2	Spleen Brain Dead 2	CD8+ T
AAACGCTAGTCATGCT.1	Spleen	HTO5-TotalSeqB	Healthy Donor 2	Spleen Healthy Donor 2	CD8+ T
AAACGCTCATGGGTTT.1	PBMC	HTO2-TotalSeqB	Healthy Donor 2	PBMC Healthy Donor 2	CD4+ T
AAACGCTGTACTTGTG.1	Spleen	HTO3-TotalSeqB	Brain Dead 1	Spleen Brain Dead 1	B effector
AAACGCTGTGGCAGAT.1	PBMC	HTO9-TotalSeqB	Brain Dead 1	PBMC Brain Dead 1	Eryth
AAACGCTGTTGAGTCT.1	PBMC	HTO2-TotalSeqB	Healthy Donor 2	PBMC Healthy Donor 2	Eryth
AAACGCTTCGTCAAAC.1	PBMC	HTO10-TotalSeqB	Brain Dead 2	PBMC Brain Dead 2	B naive
AAACGCTTCTAGAACC.1	Spleen	HTO1-TotalSeqB	Brain Dead 2	Spleen Brain Dead 2	B effector
AAAGAACAGAGATCGC.1	Spleen	HTO5-TotalSeqB	Healthy Donor 2	Spleen Healthy Donor 2	CD8+ T
AAAGAACAGATTGCGG.1	Spleen	HTO1-TotalSeqB	Brain Dead 2	Spleen Brain Dead 2	B naive
AAAGAACCAGCAGTGA.1	PBMC	HTO10-TotalSeqB	Brain Dead 2	PBMC Brain Dead 2	CD14 Mono
AAAGAACGTTTACCAG.1	PBMC	HTO6-TotalSeqB	Healthy Donor 1	PBMC Healthy Donor 1	CD4+ T
AAAGAACTCCCTAGGG.1	Spleen	HTO5-TotalSeqB	Healthy Donor 2	Spleen Healthy Donor 2	B effector
AAAGAACTCCTAAGTG.1	PBMC	HTO2-TotalSeqB	Healthy Donor 2	PBMC Healthy Donor 2	CD16 Mono
AAAGAACTCGCTATTT.1	PBMC	HTO2-TotalSeqB	Healthy Donor 2	PBMC Healthy Donor 2	CD4+ T
AAAGAACTCTCATGCC.1	PBMC	HTO2-TotalSeqB	Healthy Donor 2	PBMC Healthy Donor 2	CD14 Mono
AAAGGATAGGTGCTAG.1	Spleen	HTO5-TotalSeqB	Healthy Donor 2	Spleen Healthy Donor 2	B naive
AAAGGATAGTGCTCAT.1	PBMC	HTO2-TotalSeqB	Healthy Donor 2	PBMC Healthy Donor 2	CD4+ T
AAAGGATAGTTAACGA.1	Spleen	HTO3-TotalSeqB	Brain Dead 1	Spleen Brain Dead 1	B naive
AAAGGATCAAGAGGCT.1	Spleen	HTO5-TotalSeqB	Healthy Donor 2	Spleen Healthy Donor 2	B naive
AAAGGATGTATGATCC.1	Spleen	HTO5-TotalSeqB	Healthy Donor 2	Spleen Healthy Donor 2	CD14 Mono
AAAGGATTCGCCAGTG.1	Spleen	HTO5-TotalSeqB	Healthy Donor 2	Spleen Healthy Donor 2	CD4+ T
AAAGGGCAGTTAACAG.1	PBMC	HTO6-TotalSeqB	Healthy Donor 1	PBMC Healthy Donor 1	Eryth
AAAGGGCTCGCCAGAC.1	Spleen	HTO5-TotalSeqB	Healthy Donor 2	Spleen Healthy Donor 2	B effector
AAAGGTACAACTTGCA.1	Spleen	HTO1-TotalSeqB	Brain Dead 2	Spleen Brain Dead 2	B naive
AAAGGTAGTCAGGTGA.1	PBMC	HTO2-TotalSeqB	Healthy Donor 2	PBMC Healthy Donor 2	Eryth
AAAGTCCAGGAGGCAG.1	Spleen	HTO5-TotalSeqB	Healthy Donor 2	Spleen Healthy Donor 2	B effector
AAAGTCCCAATTCTTC.1	Spleen	HTO1-TotalSeqB	Brain Dead 2	Spleen Brain Dead 2	CD14 Mono
AAAGTCCCACCGCTGA.1	PBMC	HTO6-TotalSeqB	Healthy Donor 1	PBMC Healthy Donor 1	CD8+ T
AAAGTCCGTACGATCT.1	PBMC	HTO2-TotalSeqB	Healthy Donor 2	PBMC Healthy Donor 2	CD14 Mono
AAAGTCCGTCGTTTCC.1	PBMC	HTO2-TotalSeqB	Healthy Donor 2	PBMC Healthy Donor 2	Eryth
AAAGTCCGTCTGCCTT.1	Spleen	HTO3-TotalSeqB	Brain Dead 1	Spleen Brain Dead 1	Eryth
AAAGTGAAGTCAGGGT.1	PBMC	HTO2-TotalSeqB	Healthy Donor 2	PBMC Healthy Donor 2	Eryth
AAAGTGAAGTCGAAGC.1	PBMC	HTO6-TotalSeqB	Healthy Donor 1	PBMC Healthy Donor 1	CD14 Mono
AAAGTGACAAGTCCCG.1	PBMC	HTO6-TotalSeqB	Healthy Donor 1	PBMC Healthy Donor 1	CD4+ T
AAAGTGACAGACCTAT.1	Spleen	HTO5-TotalSeqB	Healthy Donor 2	Spleen Healthy Donor 2	CD8+ T
AAAGTGACAGGGAGAG.1	PBMC	HTO2-TotalSeqB	Healthy Donor 2	PBMC Healthy Donor 2	CD14 Mono
AAATGGACACCAGCCA.1	PBMC	HTO2-TotalSeqB	Healthy Donor 2	PBMC Healthy Donor 2	CD4+ T
AAATGGACAGCTAACT.1	Spleen	HTO3-TotalSeqB	Brain Dead 1	Spleen Brain Dead 1	CD8+ T
AAATGGAGTACGGTTT.1	Spleen	HTO5-TotalSeqB	Healthy Donor 2	Spleen Healthy Donor 2	CD4+ T
AAATGGAGTCATCCGG.1	Spleen	HTO3-TotalSeqB	Brain Dead 1	Spleen Brain Dead 1	B effector
AAATGGAGTCGCACGT.1	PBMC	HTO6-TotalSeqB	Healthy Donor 1	PBMC Healthy Donor 1	CD14 Mono
AAATGGATCCACCTCA.1	PBMC	HTO2-TotalSeqB	Healthy Donor 2	PBMC Healthy Donor 2	B naive
AAATGGATCCCTAGGG.1	PBMC	HTO10-TotalSeqB	Brain Dead 2	PBMC Brain Dead 2	B effector
AACAAAGGTAACACGG.1	Spleen	HTO5-TotalSeqB	Healthy Donor 2	Spleen Healthy Donor 2	CD4+ T
AACAAAGGTATTAAGG.1	Spleen	HTO5-TotalSeqB	Healthy Donor 2	Spleen Healthy Donor 2	B naive
AACAAAGTCCATATGG.1	Spleen	HTO5-TotalSeqB	Healthy Donor 2	Spleen Healthy Donor 2	cDC
AACAAAGTCCTGTTGC.1	PBMC	HTO2-TotalSeqB	Healthy Donor 2	PBMC Healthy Donor 2	MAIT
AACAAAGTCGAGCTGC.1	Spleen	HTO3-TotalSeqB	Brain Dead 1	Spleen Brain Dead 1	CD8+ T
AACAACCGTATGAGCG.1	Spleen	HTO5-TotalSeqB	Healthy Donor 2	Spleen Healthy Donor 2	NK cell
AACAACCGTGTTACTG.1	PBMC	HTO6-TotalSeqB	Healthy Donor 1	PBMC Healthy Donor 1	CD14 Mono
AACAACCTCACGGTCG.1	Spleen	HTO5-TotalSeqB	Healthy Donor 2	Spleen Healthy Donor 2	CD4+ T
AACAACCTCAGATGCT.1	Spleen	HTO5-TotalSeqB	Healthy Donor 2	Spleen Healthy Donor 2	Eryth
AACAAGAAGATTACCC.1	Spleen	HTO5-TotalSeqB	Healthy Donor 2	Spleen Healthy Donor 2	B effector
AACAAGACACGGGTAA.1	PBMC	HTO2-TotalSeqB	Healthy Donor 2	PBMC Healthy Donor 2	CD14 Mono
AACAAGACATAACCCA.1	PBMC	HTO9-TotalSeqB	Brain Dead 1	PBMC Brain Dead 1	CD8+ T
AACAAGAGTACATACC.1	Spleen	HTO5-TotalSeqB	Healthy Donor 2	Spleen Healthy Donor 2	B effector
AACAAGAGTCCGGTGT.1	PBMC	HTO6-TotalSeqB	Healthy Donor 1	PBMC Healthy Donor 1	CD4+ T
AACAAGAGTGTCATGT.1	PBMC	HTO10-TotalSeqB	Brain Dead 2	PBMC Brain Dead 2	Eryth
AACAAGATCGAGCCAC.1	PBMC	HTO9-TotalSeqB	Brain Dead 1	PBMC Brain Dead 1	CD4+ T
AACAAGATCGCACGGT.1	Spleen	HTO5-TotalSeqB	Healthy Donor 2	Spleen Healthy Donor 2	CD8+ T
AACAAGATCGGTAGAG.1	PBMC	HTO2-TotalSeqB	Healthy Donor 2	PBMC Healthy Donor 2	Eryth
AACACACCAGAGGCTA.1	Spleen	HTO5-TotalSeqB	Healthy Donor 2	Spleen Healthy Donor 2	CD8+ T
AACACACCATCTCATT.1	PBMC	HTO9-TotalSeqB	Brain Dead 1	PBMC Brain Dead 1	pDC
AACACACCATGGCCCA.1	Spleen	HTO5-TotalSeqB	Healthy Donor 2	Spleen Healthy Donor 2	B effector
AACACACGTATGCGGA.1	Spleen	HTO5-TotalSeqB	Healthy Donor 2	Spleen Healthy Donor 2	CD4+ T
AACACACGTCGAGATG.1	PBMC	HTO6-TotalSeqB	Healthy Donor 1	PBMC Healthy Donor 1	CD8+ T
AACACACGTGTCCTAA.1	PBMC	HTO2-TotalSeqB	Healthy Donor 2	PBMC Healthy Donor 2	CD8+ T
AACACACGTTCTTCAT.1	PBMC	HTO6-TotalSeqB	Healthy Donor 1	PBMC Healthy Donor 1	NK cell
AACACACTCACCGGGT.1	PBMC	HTO6-TotalSeqB	Healthy Donor 1	PBMC Healthy Donor 1	CD14 Mono
AACACACTCGTGAGAG.1	PBMC	HTO2-TotalSeqB	Healthy Donor 2	PBMC Healthy Donor 2	MAIT
AACAGGGAGTGCTCAT.1	PBMC	HTO2-TotalSeqB	Healthy Donor 2	PBMC Healthy Donor 2	B naive
AACAGGGGTATCACGT.1	PBMC	HTO2-TotalSeqB	Healthy Donor 2	PBMC Healthy Donor 2	CD14 Mono
AACAGGGTCGATTGGT.1	PBMC	HTO2-TotalSeqB	Healthy Donor 2	PBMC Healthy Donor 2	CD14 Mono
AACCAACAGGTAGCAC.1	Spleen	HTO5-TotalSeqB	Healthy Donor 2	Spleen Healthy Donor 2	B effector
AACCAACAGTATGGAT.1	Spleen	HTO5-TotalSeqB	Healthy Donor 2	Spleen Healthy Donor 2	CD8+ T
AACCAACCACTGCACG.1	PBMC	HTO10-TotalSeqB	Brain Dead 2	PBMC Brain Dead 2	B naive
AACCAACCAGACCGCT.1	PBMC	HTO6-TotalSeqB	Healthy Donor 1	PBMC Healthy Donor 1	NK cell
AACCACAAGAGTAACT.1	Spleen	HTO5-TotalSeqB	Healthy Donor 2	Spleen Healthy Donor 2	B naive
AACCACAAGCGAGGAG.1	PBMC	HTO9-TotalSeqB	Brain Dead 1	PBMC Brain Dead 1	NK cell
AACCACAGTTCTCTAT.1	Spleen	HTO5-TotalSeqB	Healthy Donor 2	Spleen Healthy Donor 2	CD4+ T
AACCACATCCATCTCG.1	Spleen	HTO5-TotalSeqB	Healthy Donor 2	Spleen Healthy Donor 2	Plasmablast
AACCACATCCTAAACG.1	PBMC	HTO9-TotalSeqB	Brain Dead 1	PBMC Brain Dead 1	Treg
AACCATGCAAATTGGA.1	Spleen	HTO5-TotalSeqB	Healthy Donor 2	Spleen Healthy Donor 2	CD8+ T
AACCATGCACCATTCC.1	Spleen	HTO5-TotalSeqB	Healthy Donor 2	Spleen Healthy Donor 2	B effector
AACCATGGTAGCACAG.1	PBMC	HTO2-TotalSeqB	Healthy Donor 2	PBMC Healthy Donor 2	Eryth
AACCATGGTGGTCAAG.1	PBMC	HTO6-TotalSeqB	Healthy Donor 1	PBMC Healthy Donor 1	Eryth
AACCCAACAGAACTTC.1	PBMC	HTO9-TotalSeqB	Brain Dead 1	PBMC Brain Dead 1	CD8+ T
AACCCAAGTAGTCTTG.1	PBMC	HTO6-TotalSeqB	Healthy Donor 1	PBMC Healthy Donor 1	CD14 Mono
AACCCAAGTGTAGGAC.1	PBMC	HTO2-TotalSeqB	Healthy Donor 2	PBMC Healthy Donor 2	CD14 Mono
AACCCAAGTTACTCAG.1	Spleen	HTO3-TotalSeqB	Brain Dead 1	Spleen Brain Dead 1	CD14 Mono
AACCCAAGTTAGCTAC.1	Spleen	HTO3-TotalSeqB	Brain Dead 1	Spleen Brain Dead 1	B effector
AACCCAAGTTGCCAAT.1	PBMC	HTO2-TotalSeqB	Healthy Donor 2	PBMC Healthy Donor 2	pDC
AACCCAATCGCGTCGA.1	PBMC	HTO9-TotalSeqB	Brain Dead 1	PBMC Brain Dead 1	B naive
AACCTGAAGACTCTAC.1	Spleen	HTO3-TotalSeqB	Brain Dead 1	Spleen Brain Dead 1	B effector
AACCTGACACGGAAGT.1	Spleen	HTO5-TotalSeqB	Healthy Donor 2	Spleen Healthy Donor 2	NK cell
AACCTGACATGAAGGC.1	PBMC	HTO6-TotalSeqB	Healthy Donor 1	PBMC Healthy Donor 1	NK cell
AACCTGATCTCGTTTA.1	PBMC	HTO2-TotalSeqB	Healthy Donor 2	PBMC Healthy Donor 2	CD8+ T
AACCTTTAGAGCATCG.1	Spleen	HTO5-TotalSeqB	Healthy Donor 2	Spleen Healthy Donor 2	B effector
AACCTTTAGCGAACTG.1	Spleen	HTO5-TotalSeqB	Healthy Donor 2	Spleen Healthy Donor 2	CD14 Mono
AACCTTTAGGCCCGTT.1	PBMC	HTO2-TotalSeqB	Healthy Donor 2	PBMC Healthy Donor 2	CD8+ T
AACCTTTAGGCCTGCT.1	PBMC	HTO9-TotalSeqB	Brain Dead 1	PBMC Brain Dead 1	Eryth
AACCTTTAGTGTTCAC.1	PBMC	HTO2-TotalSeqB	Healthy Donor 2	PBMC Healthy Donor 2	CD4+ T
AACCTTTCATGAGATA.1	PBMC	HTO10-TotalSeqB	Brain Dead 2	PBMC Brain Dead 2	CD4+ T
AACCTTTTCCCTATTA.1	Spleen	HTO5-TotalSeqB	Healthy Donor 2	Spleen Healthy Donor 2	B effector
AACGAAAAGAGCCGTA.1	Spleen	HTO5-TotalSeqB	Healthy Donor 2	Spleen Healthy Donor 2	CD4+ T
AACGAAACACGACTAT.1	Spleen	HTO5-TotalSeqB	Healthy Donor 2	Spleen Healthy Donor 2	B effector
AACGAAACAGCATTGT.1	Spleen	HTO5-TotalSeqB	Healthy Donor 2	Spleen Healthy Donor 2	CD8+ T
AACGAAACATGTTACG.1	Spleen	HTO5-TotalSeqB	Healthy Donor 2	Spleen Healthy Donor 2	B naive
AACGAAAGTCATCCGG.1	Spleen	HTO1-TotalSeqB	Brain Dead 2	Spleen Brain Dead 2	Eryth
AACGAAAGTCGCGTTG.1	Spleen	HTO5-TotalSeqB	Healthy Donor 2	Spleen Healthy Donor 2	B naive
AACGAAATCATTTCGT.1	Spleen	HTO5-TotalSeqB	Healthy Donor 2	Spleen Healthy Donor 2	CD14 Mono
AACGGGAAGGTAGCCA.1	Spleen	HTO5-TotalSeqB	Healthy Donor 2	Spleen Healthy Donor 2	NK cell
AACGGGACAGTCGGTC.1	Spleen	HTO1-TotalSeqB	Brain Dead 2	Spleen Brain Dead 2	B naive
AACGGGAGTGAACTAA.1	Spleen	HTO5-TotalSeqB	Healthy Donor 2	Spleen Healthy Donor 2	CD8+ T
AACGGGATCGGTCTAA.1	PBMC	HTO6-TotalSeqB	Healthy Donor 1	PBMC Healthy Donor 1	NK cell
AACGGGATCTAGCAAC.1	PBMC	HTO2-TotalSeqB	Healthy Donor 2	PBMC Healthy Donor 2	B naive
AACGTCAAGTTGCCTA.1	Spleen	HTO5-TotalSeqB	Healthy Donor 2	Spleen Healthy Donor 2	cDC
AACGTCACAATCCAGT.1	Spleen	HTO5-TotalSeqB	Healthy Donor 2	Spleen Healthy Donor 2	cDC
AACGTCAGTTGCGAAG.1	Spleen	HTO5-TotalSeqB	Healthy Donor 2	Spleen Healthy Donor 2	CD4+ T
AACGTCATCACCCTCA.1	PBMC	HTO6-TotalSeqB	Healthy Donor 1	PBMC Healthy Donor 1	CD14 Mono
AACGTCATCGCGAAGA.1	Spleen	HTO5-TotalSeqB	Healthy Donor 2	Spleen Healthy Donor 2	NK cell
AACTTCTAGCCGTCGT.1	PBMC	HTO2-TotalSeqB	Healthy Donor 2	PBMC Healthy Donor 2	CD4+ T
AACTTCTAGGCCATAG.1	PBMC	HTO6-TotalSeqB	Healthy Donor 1	PBMC Healthy Donor 1	Eryth
AACTTCTAGTAAAGCT.1	Spleen	HTO5-TotalSeqB	Healthy Donor 2	Spleen Healthy Donor 2	B effector
AACTTCTCATGACAAA.1	Spleen	HTO5-TotalSeqB	Healthy Donor 2	Spleen Healthy Donor 2	B effector
AACTTCTTCGAGAACG.1	Spleen	HTO5-TotalSeqB	Healthy Donor 2	Spleen Healthy Donor 2	B naive
AAGAACACAAGACGGT.1	PBMC	HTO9-TotalSeqB	Brain Dead 1	PBMC Brain Dead 1	CD8+ T
AAGAACACACCACATA.1	PBMC	HTO6-TotalSeqB	Healthy Donor 1	PBMC Healthy Donor 1	Eryth
AAGAACAGTAGGATAT.1	PBMC	HTO2-TotalSeqB	Healthy Donor 2	PBMC Healthy Donor 2	CD14 Mono
AAGAACATCAATCTCT.1	PBMC	HTO9-TotalSeqB	Brain Dead 1	PBMC Brain Dead 1	CD16 Mono
AAGACAAAGCATTGAA.1	Spleen	HTO5-TotalSeqB	Healthy Donor 2	Spleen Healthy Donor 2	pDC
AAGACAACAGTCGCAC.1	Spleen	HTO1-TotalSeqB	Brain Dead 2	Spleen Brain Dead 2	NK cell
AAGACAACAGTGTGGA.1	Spleen	HTO1-TotalSeqB	Brain Dead 2	Spleen Brain Dead 2	B effector
AAGACAACAGTTCACA.1	Spleen	HTO5-TotalSeqB	Healthy Donor 2	Spleen Healthy Donor 2	B effector
AAGACAACATGACACT.1	Spleen	HTO5-TotalSeqB	Healthy Donor 2	Spleen Healthy Donor 2	B naive
AAGACAAGTATTTCGG.1	Spleen	HTO3-TotalSeqB	Brain Dead 1	Spleen Brain Dead 1	CD8+ T
AAGACAAGTCTCTCAC.1	Spleen	HTO5-TotalSeqB	Healthy Donor 2	Spleen Healthy Donor 2	pDC
AAGACAAGTTGTCCCT.1	Spleen	HTO5-TotalSeqB	Healthy Donor 2	Spleen Healthy Donor 2	pDC
AAGACAATCGAAATCC.1	Spleen	HTO1-TotalSeqB	Brain Dead 2	Spleen Brain Dead 2	B naive
AAGACAATCGAGAACG.1	Spleen	HTO5-TotalSeqB	Healthy Donor 2	Spleen Healthy Donor 2	B effector
AAGACTCAGCATCCCG.1	PBMC	HTO2-TotalSeqB	Healthy Donor 2	PBMC Healthy Donor 2	CD14 Mono
AAGACTCCACGGATCC.1	PBMC	HTO9-TotalSeqB	Brain Dead 1	PBMC Brain Dead 1	Eryth
AAGACTCCAGACGATG.1	PBMC	HTO2-TotalSeqB	Healthy Donor 2	PBMC Healthy Donor 2	NK cell
AAGACTCGTGGCGTAA.1	PBMC	HTO6-TotalSeqB	Healthy Donor 1	PBMC Healthy Donor 1	CD8+ T
AAGACTCTCGTCGCTT.1	PBMC	HTO2-TotalSeqB	Healthy Donor 2	PBMC Healthy Donor 2	CD4+ T
AAGATAGAGGACAGTC.1	Spleen	HTO3-TotalSeqB	Brain Dead 1	Spleen Brain Dead 1	CD4+ T
AAGATAGAGGTCGTGA.1	Spleen	HTO1-TotalSeqB	Brain Dead 2	Spleen Brain Dead 2	B effector
AAGATAGCAGACAAGC.1	Spleen	HTO5-TotalSeqB	Healthy Donor 2	Spleen Healthy Donor 2	dnT
AAGATAGCATTCAGGT.1	PBMC	HTO6-TotalSeqB	Healthy Donor 1	PBMC Healthy Donor 1	NK cell
AAGATAGGTAGTCGGA.1	Spleen	HTO1-TotalSeqB	Brain Dead 2	Spleen Brain Dead 2	CD4+ T
AAGCATCAGAGAATCT.1	PBMC	HTO9-TotalSeqB	Brain Dead 1	PBMC Brain Dead 1	CD4+ T
AAGCATCAGAGGTTAT.1	Spleen	HTO5-TotalSeqB	Healthy Donor 2	Spleen Healthy Donor 2	B naive
AAGCATCCAAGAGAGA.1	PBMC	HTO2-TotalSeqB	Healthy Donor 2	PBMC Healthy Donor 2	CD14 Mono
AAGCATCGTCACGACC.1	Spleen	HTO3-TotalSeqB	Brain Dead 1	Spleen Brain Dead 1	B effector
AAGCATCTCGACGCTG.1	Spleen	HTO3-TotalSeqB	Brain Dead 1	Spleen Brain Dead 1	B effector
AAGCCATAGTAGGTTA.1	Spleen	HTO1-TotalSeqB	Brain Dead 2	Spleen Brain Dead 2	B effector
AAGCCATCAGTCGTTA.1	Spleen	HTO5-TotalSeqB	Healthy Donor 2	Spleen Healthy Donor 2	B effector
AAGCCATTCCACATAG.1	PBMC	HTO2-TotalSeqB	Healthy Donor 2	PBMC Healthy Donor 2	CD8+ T
AAGCGAGAGATCGCCC.1	PBMC	HTO9-TotalSeqB	Brain Dead 1	PBMC Brain Dead 1	Eryth
AAGCGAGAGCGCCTCA.1	PBMC	HTO2-TotalSeqB	Healthy Donor 2	PBMC Healthy Donor 2	NK cell
AAGCGAGAGTTATGGA.1	PBMC	HTO6-TotalSeqB	Healthy Donor 1	PBMC Healthy Donor 1	CD4+ T
AAGCGAGCAGACATCT.1	PBMC	HTO2-TotalSeqB	Healthy Donor 2	PBMC Healthy Donor 2	NK cell
AAGCGAGCAGCGTAGA.1	Spleen	HTO5-TotalSeqB	Healthy Donor 2	Spleen Healthy Donor 2	CD4+ T
AAGCGAGCATCCTTCG.1	Spleen	HTO3-TotalSeqB	Brain Dead 1	Spleen Brain Dead 1	CD4+ T
AAGCGAGTCAGTGTCA.1	Spleen	HTO5-TotalSeqB	Healthy Donor 2	Spleen Healthy Donor 2	CD8+ T
AAGCGAGTCGTGAGAG.1	Spleen	HTO5-TotalSeqB	Healthy Donor 2	Spleen Healthy Donor 2	Plasmablast
AAGCGAGTCTATACTC.1	Spleen	HTO5-TotalSeqB	Healthy Donor 2	Spleen Healthy Donor 2	B naive
AAGCGTTCAAATGGTA.1	PBMC	HTO2-TotalSeqB	Healthy Donor 2	PBMC Healthy Donor 2	CD14 Mono
AAGCGTTGTCGCTGCA.1	Spleen	HTO5-TotalSeqB	Healthy Donor 2	Spleen Healthy Donor 2	Eryth
AAGCGTTTCATTACCT.1	PBMC	HTO6-TotalSeqB	Healthy Donor 1	PBMC Healthy Donor 1	CD4+ T
AAGCGTTTCCACACCT.1	Spleen	HTO5-TotalSeqB	Healthy Donor 2	Spleen Healthy Donor 2	cDC
AAGCGTTTCGGTCACG.1	Spleen	HTO5-TotalSeqB	Healthy Donor 2	Spleen Healthy Donor 2	CD4+ T
AAGGAATAGAGCAAGA.1	Spleen	HTO5-TotalSeqB	Healthy Donor 2	Spleen Healthy Donor 2	CD4+ T
AAGGAATAGGCGTTGA.1	Spleen	HTO5-TotalSeqB	Healthy Donor 2	Spleen Healthy Donor 2	B effector
AAGGAATCAAGTGTCT.1	Spleen	HTO5-TotalSeqB	Healthy Donor 2	Spleen Healthy Donor 2	CD4+ T
AAGGAATGTGACATCT.1	PBMC	HTO6-TotalSeqB	Healthy Donor 1	PBMC Healthy Donor 1	HSPC
AAGGTAAAGCGTACAG.1	PBMC	HTO10-TotalSeqB	Brain Dead 2	PBMC Brain Dead 2	Eryth
AAGGTAAAGGCTCACC.1	Spleen	HTO5-TotalSeqB	Healthy Donor 2	Spleen Healthy Donor 2	B effector
AAGGTAAGTGATCGTT.1	PBMC	HTO2-TotalSeqB	Healthy Donor 2	PBMC Healthy Donor 2	CD14 Mono
AAGTACCAGCCGATTT.1	Spleen	HTO1-TotalSeqB	Brain Dead 2	Spleen Brain Dead 2	B effector
AAGTACCCATCGTGCG.1	PBMC	HTO6-TotalSeqB	Healthy Donor 1	PBMC Healthy Donor 1	CD8+ T
AAGTACCTCAACGCTA.1	Spleen	HTO5-TotalSeqB	Healthy Donor 2	Spleen Healthy Donor 2	B naive
AAGTACCTCCGTCAAA.1	PBMC	HTO9-TotalSeqB	Brain Dead 1	PBMC Brain Dead 1	CD4+ T
AAGTACCTCTCGTCAC.1	PBMC	HTO10-TotalSeqB	Brain Dead 2	PBMC Brain Dead 2	Eryth
AAGTACCTCTGGCCAG.1	Spleen	HTO1-TotalSeqB	Brain Dead 2	Spleen Brain Dead 2	CD14 Mono
AAGTCGTCACAAGCAG.1	Spleen	HTO3-TotalSeqB	Brain Dead 1	Spleen Brain Dead 1	CD4+ T
AAGTCGTCAGCGTATT.1	Spleen	HTO5-TotalSeqB	Healthy Donor 2	Spleen Healthy Donor 2	NK cell
AAGTCGTTCGGTTAGT.1	Spleen	HTO5-TotalSeqB	Healthy Donor 2	Spleen Healthy Donor 2	B naive
AAGTCGTTCGTCGACG.1	PBMC	HTO6-TotalSeqB	Healthy Donor 1	PBMC Healthy Donor 1	CD14 Mono
AAGTGAAAGCCAGAGT.1	Spleen	HTO5-TotalSeqB	Healthy Donor 2	Spleen Healthy Donor 2	Eryth
AAGTGAACACGCTATA.1	Spleen	HTO1-TotalSeqB	Brain Dead 2	Spleen Brain Dead 2	B effector
AAGTGAAGTATCGCGC.1	Spleen	HTO5-TotalSeqB	Healthy Donor 2	Spleen Healthy Donor 2	CD8+ T
AAGTGAAGTGAGAGGG.1	Spleen	HTO1-TotalSeqB	Brain Dead 2	Spleen Brain Dead 2	B naive
AAGTGAATCACGACTA.1	Spleen	HTO1-TotalSeqB	Brain Dead 2	Spleen Brain Dead 2	MAIT
AAGTTCGAGCAAATCA.1	Spleen	HTO1-TotalSeqB	Brain Dead 2	Spleen Brain Dead 2	B effector
AAGTTCGAGCAAGTGC.1	PBMC	HTO2-TotalSeqB	Healthy Donor 2	PBMC Healthy Donor 2	CD14 Mono
AAGTTCGAGTGCGTCC.1	PBMC	HTO9-TotalSeqB	Brain Dead 1	PBMC Brain Dead 1	B naive
AAGTTCGGTGGAGAAA.1	Spleen	HTO5-TotalSeqB	Healthy Donor 2	Spleen Healthy Donor 2	NK cell
AAGTTCGGTTTAGAGA.1	PBMC	HTO6-TotalSeqB	Healthy Donor 1	PBMC Healthy Donor 1	Treg
AAGTTCGTCATGTCAG.1	Spleen	HTO1-TotalSeqB	Brain Dead 2	Spleen Brain Dead 2	CD4+ T
AATAGAGCAAATGATG.1	Spleen	HTO5-TotalSeqB	Healthy Donor 2	Spleen Healthy Donor 2	CD8+ T
AATAGAGCACCCAACG.1	PBMC	HTO2-TotalSeqB	Healthy Donor 2	PBMC Healthy Donor 2	CD14 Mono
AATAGAGTCCTCTCGA.1	Spleen	HTO5-TotalSeqB	Healthy Donor 2	Spleen Healthy Donor 2	B effector
AATAGAGTCGCTGTTC.1	PBMC	HTO2-TotalSeqB	Healthy Donor 2	PBMC Healthy Donor 2	CD14 Mono
AATAGAGTCGGCTTCT.1	PBMC	HTO6-TotalSeqB	Healthy Donor 1	PBMC Healthy Donor 1	CD14 Mono
AATCACGAGATCACCT.1	Spleen	HTO3-TotalSeqB	Brain Dead 1	Spleen Brain Dead 1	B effector
AATCACGAGCAATTAG.1	Spleen	HTO5-TotalSeqB	Healthy Donor 2	Spleen Healthy Donor 2	B effector
AATCACGAGCCTTGAT.1	PBMC	HTO6-TotalSeqB	Healthy Donor 1	PBMC Healthy Donor 1	B naive
AATCACGCACCCTTAC.1	PBMC	HTO9-TotalSeqB	Brain Dead 1	PBMC Brain Dead 1	Eryth
AATCACGCATGGCTGC.1	Spleen	HTO5-TotalSeqB	Healthy Donor 2	Spleen Healthy Donor 2	B effector
AATCACGGTCATATGC.1	Spleen	HTO1-TotalSeqB	Brain Dead 2	Spleen Brain Dead 2	B effector
AATCACGGTCATGCAT.1	PBMC	HTO2-TotalSeqB	Healthy Donor 2	PBMC Healthy Donor 2	CD14 Mono
AATCACGGTTCTATCT.1	Spleen	HTO5-TotalSeqB	Healthy Donor 2	Spleen Healthy Donor 2	CD4+ T
AATCACGTCTCGCTTG.1	PBMC	HTO6-TotalSeqB	Healthy Donor 1	PBMC Healthy Donor 1	CD14 Mono
AATCGACCACGTAACT.1	PBMC	HTO6-TotalSeqB	Healthy Donor 1	PBMC Healthy Donor 1	CD4+ T
AATCGACCAGATACTC.1	Spleen	HTO5-TotalSeqB	Healthy Donor 2	Spleen Healthy Donor 2	B naive
AATCGACGTGCATTTG.1	Spleen	HTO5-TotalSeqB	Healthy Donor 2	Spleen Healthy Donor 2	CD4+ T
AATCGTGAGTCTGCGC.1	Spleen	HTO5-TotalSeqB	Healthy Donor 2	Spleen Healthy Donor 2	CD8+ T
AATCGTGAGTGCCCGT.1	Spleen	HTO5-TotalSeqB	Healthy Donor 2	Spleen Healthy Donor 2	CD8+ T
AATCGTGGTCACTGAT.1	PBMC	HTO6-TotalSeqB	Healthy Donor 1	PBMC Healthy Donor 1	Eryth
AATCGTGTCTACCTTA.1	PBMC	HTO6-TotalSeqB	Healthy Donor 1	PBMC Healthy Donor 1	CD4+ T
AATCGTGTCTAGCAAC.1	Spleen	HTO3-TotalSeqB	Brain Dead 1	Spleen Brain Dead 1	CD8+ T
AATCGTGTCTTGAGCA.1	Spleen	HTO5-TotalSeqB	Healthy Donor 2	Spleen Healthy Donor 2	CD14 Mono
AATGAAGCAACGCATT.1	PBMC	HTO6-TotalSeqB	Healthy Donor 1	PBMC Healthy Donor 1	MAIT
AATGAAGCAAGACGAC.1	PBMC	HTO2-TotalSeqB	Healthy Donor 2	PBMC Healthy Donor 2	CD14 Mono
AATGAAGCAGAAATCA.1	PBMC	HTO10-TotalSeqB	Brain Dead 2	PBMC Brain Dead 2	CD14 Mono
AATGAAGCAGAGAATT.1	Spleen	HTO5-TotalSeqB	Healthy Donor 2	Spleen Healthy Donor 2	NK cell
AATGAAGGTAGGAGTC.1	Spleen	HTO5-TotalSeqB	Healthy Donor 2	Spleen Healthy Donor 2	B effector
AATGAAGGTTCCTAGA.1	Spleen	HTO5-TotalSeqB	Healthy Donor 2	Spleen Healthy Donor 2	NK cell
AATGAAGTCCAGGACC.1	PBMC	HTO6-TotalSeqB	Healthy Donor 1	PBMC Healthy Donor 1	CD8+ T
AATGAAGTCTGAGGTT.1	PBMC	HTO2-TotalSeqB	Healthy Donor 2	PBMC Healthy Donor 2	CD14 Mono
AATGACCCAATAGAGT.1	PBMC	HTO9-TotalSeqB	Brain Dead 1	PBMC Brain Dead 1	B naive
AATGACCGTCTCCTGT.1	Spleen	HTO5-TotalSeqB	Healthy Donor 2	Spleen Healthy Donor 2	CD4+ T
AATGACCTCACACCGG.1	Spleen	HTO5-TotalSeqB	Healthy Donor 2	Spleen Healthy Donor 2	B effector
AATGACCTCTTCGCTG.1	PBMC	HTO6-TotalSeqB	Healthy Donor 1	PBMC Healthy Donor 1	MAIT
AATGCCAAGGACAAGA.1	Spleen	HTO1-TotalSeqB	Brain Dead 2	Spleen Brain Dead 2	CD4+ T
AATGCCAAGGAGGCAG.1	Spleen	HTO5-TotalSeqB	Healthy Donor 2	Spleen Healthy Donor 2	NK cell
AATGCCACAAGCAGGT.1	PBMC	HTO10-TotalSeqB	Brain Dead 2	PBMC Brain Dead 2	NK cell
AATGCCACACTCTAGA.1	PBMC	HTO10-TotalSeqB	Brain Dead 2	PBMC Brain Dead 2	Eryth
AATGCCACATTGAAGA.1	Spleen	HTO5-TotalSeqB	Healthy Donor 2	Spleen Healthy Donor 2	CD4+ T
AATGCCATCCACTTCG.1	PBMC	HTO6-TotalSeqB	Healthy Donor 1	PBMC Healthy Donor 1	CD4+ T
AATGGAAGTGGGCTTC.1	PBMC	HTO6-TotalSeqB	Healthy Donor 1	PBMC Healthy Donor 1	CD14 Mono
AATGGCTAGACTGGGT.1	Spleen	HTO5-TotalSeqB	Healthy Donor 2	Spleen Healthy Donor 2	NK cell
AATGGCTGTACTCCCT.1	PBMC	HTO2-TotalSeqB	Healthy Donor 2	PBMC Healthy Donor 2	CD14 Mono
AATGGCTGTCCCACGA.1	PBMC	HTO2-TotalSeqB	Healthy Donor 2	PBMC Healthy Donor 2	CD8+ T
AATGGCTTCATGCCGG.1	PBMC	HTO6-TotalSeqB	Healthy Donor 1	PBMC Healthy Donor 1	CD8+ T
AATTCCTAGATCACTC.1	Spleen	HTO1-TotalSeqB	Brain Dead 2	Spleen Brain Dead 2	B effector
AATTCCTAGATTAGCA.1	PBMC	HTO6-TotalSeqB	Healthy Donor 1	PBMC Healthy Donor 1	NK cell
AATTCCTCAACAAGTA.1	Spleen	HTO5-TotalSeqB	Healthy Donor 2	Spleen Healthy Donor 2	B naive
AATTCCTGTCCCTGTT.1	Spleen	HTO5-TotalSeqB	Healthy Donor 2	Spleen Healthy Donor 2	CD14 Mono
AATTCCTGTGACACAG.1	Spleen	HTO5-TotalSeqB	Healthy Donor 2	Spleen Healthy Donor 2	CD4+ T
AATTCCTGTGCACAAG.1	PBMC	HTO2-TotalSeqB	Healthy Donor 2	PBMC Healthy Donor 2	CD4+ T
AATTCCTTCCATCACC.1	PBMC	HTO9-TotalSeqB	Brain Dead 1	PBMC Brain Dead 1	B naive
AATTTCCCACCTTCGT.1	Spleen	HTO5-TotalSeqB	Healthy Donor 2	Spleen Healthy Donor 2	CD4+ T
AATTTCCCATGAGGGT.1	Spleen	HTO5-TotalSeqB	Healthy Donor 2	Spleen Healthy Donor 2	CD4+ T
AATTTCCGTAGGGTAC.1	PBMC	HTO10-TotalSeqB	Brain Dead 2	PBMC Brain Dead 2	NK cell
AATTTCCGTCTGCATA.1	Spleen	HTO5-TotalSeqB	Healthy Donor 2	Spleen Healthy Donor 2	CD4+ T
AATTTCCGTGTGAATA.1	PBMC	HTO2-TotalSeqB	Healthy Donor 2	PBMC Healthy Donor 2	Treg
ACAAAGAAGAGGCGTT.1	PBMC	HTO6-TotalSeqB	Healthy Donor 1	PBMC Healthy Donor 1	CD8+ T
ACAAAGAAGATAGCTA.1	PBMC	HTO6-TotalSeqB	Healthy Donor 1	PBMC Healthy Donor 1	CD8+ T
ACAAAGAAGCGAGTAC.1	Spleen	HTO5-TotalSeqB	Healthy Donor 2	Spleen Healthy Donor 2	B effector
ACAAAGAAGGGCAGGA.1	PBMC	HTO9-TotalSeqB	Brain Dead 1	PBMC Brain Dead 1	Eryth
ACAAAGAAGTGTCATC.1	Spleen	HTO5-TotalSeqB	Healthy Donor 2	Spleen Healthy Donor 2	CD8+ T
ACAAAGACACTACACA.1	Spleen	HTO1-TotalSeqB	Brain Dead 2	Spleen Brain Dead 2	B effector
ACAACCAAGATGCTTC.1	Spleen	HTO5-TotalSeqB	Healthy Donor 2	Spleen Healthy Donor 2	CD8+ T
ACAACCAAGGCTCACC.1	Spleen	HTO5-TotalSeqB	Healthy Donor 2	Spleen Healthy Donor 2	CD8+ T
ACAACCACAGGCGATA.1	PBMC	HTO6-TotalSeqB	Healthy Donor 1	PBMC Healthy Donor 1	CD4+ T
ACAACCATCCTCTCTT.1	Spleen	HTO5-TotalSeqB	Healthy Donor 2	Spleen Healthy Donor 2	B effector
ACAACCATCTCAAAGC.1	PBMC	HTO6-TotalSeqB	Healthy Donor 1	PBMC Healthy Donor 1	Eryth
ACAAGCTCACTGGCCA.1	Spleen	HTO5-TotalSeqB	Healthy Donor 2	Spleen Healthy Donor 2	Treg
ACAAGCTGTAGCTAAA.1	Spleen	HTO5-TotalSeqB	Healthy Donor 2	Spleen Healthy Donor 2	Treg
ACAAGCTTCACCACAA.1	PBMC	HTO6-TotalSeqB	Healthy Donor 1	PBMC Healthy Donor 1	CD8+ T
ACACAGTCAAGCAATA.1	Spleen	HTO5-TotalSeqB	Healthy Donor 2	Spleen Healthy Donor 2	B naive
ACACAGTCATCAACCA.1	PBMC	HTO10-TotalSeqB	Brain Dead 2	PBMC Brain Dead 2	CD4+ T
ACACAGTGTCCACAGC.1	PBMC	HTO2-TotalSeqB	Healthy Donor 2	PBMC Healthy Donor 2	CD8+ T
ACACAGTGTCCCGGTA.1	PBMC	HTO6-TotalSeqB	Healthy Donor 1	PBMC Healthy Donor 1	NK cell
ACACAGTGTCTAGATC.1	PBMC	HTO2-TotalSeqB	Healthy Donor 2	PBMC Healthy Donor 2	Eryth
ACACAGTGTGAAAGTT.1	PBMC	HTO6-TotalSeqB	Healthy Donor 1	PBMC Healthy Donor 1	CD4+ T
ACACAGTGTGGCTTAT.1	PBMC	HTO6-TotalSeqB	Healthy Donor 1	PBMC Healthy Donor 1	NK cell
ACACAGTTCCACATAG.1	PBMC	HTO6-TotalSeqB	Healthy Donor 1	PBMC Healthy Donor 1	NK cell
ACACAGTTCGCGTGCA.1	PBMC	HTO2-TotalSeqB	Healthy Donor 2	PBMC Healthy Donor 2	B naive
ACACCAAAGTTCCTGA.1	PBMC	HTO2-TotalSeqB	Healthy Donor 2	PBMC Healthy Donor 2	NK cell
ACACCAACACTTGTCC.1	Spleen	HTO5-TotalSeqB	Healthy Donor 2	Spleen Healthy Donor 2	CD4+ T
ACACCAACATCAGCTA.1	PBMC	HTO6-TotalSeqB	Healthy Donor 1	PBMC Healthy Donor 1	CD8+ T
ACACGCGAGGCATTTC.1	PBMC	HTO9-TotalSeqB	Brain Dead 1	PBMC Brain Dead 1	CD4+ T
ACACGCGCAACCTATG.1	PBMC	HTO9-TotalSeqB	Brain Dead 1	PBMC Brain Dead 1	CD8+ T
ACACGCGCACACCTAA.1	PBMC	HTO9-TotalSeqB	Brain Dead 1	PBMC Brain Dead 1	CD8+ T
ACACGCGCACCTGCTT.1	Spleen	HTO1-TotalSeqB	Brain Dead 2	Spleen Brain Dead 2	CD8+ T
ACACGCGTCCCTTGGT.1	Spleen	HTO5-TotalSeqB	Healthy Donor 2	Spleen Healthy Donor 2	Eryth
ACACTGAAGTCCGCCA.1	Spleen	HTO5-TotalSeqB	Healthy Donor 2	Spleen Healthy Donor 2	NK cell
ACACTGATCCCGAATA.1	Spleen	HTO5-TotalSeqB	Healthy Donor 2	Spleen Healthy Donor 2	B effector
ACAGAAAAGACATAGT.1	Spleen	HTO5-TotalSeqB	Healthy Donor 2	Spleen Healthy Donor 2	B effector
ACAGAAAAGTAAGGGA.1	PBMC	HTO9-TotalSeqB	Brain Dead 1	PBMC Brain Dead 1	B naive
ACAGAAAAGTCTAGCT.1	PBMC	HTO6-TotalSeqB	Healthy Donor 1	PBMC Healthy Donor 1	B effector
ACAGAAACACTAGTAC.1	Spleen	HTO1-TotalSeqB	Brain Dead 2	Spleen Brain Dead 2	cDC
ACAGAAATCATACGGT.1	PBMC	HTO6-TotalSeqB	Healthy Donor 1	PBMC Healthy Donor 1	NK cell
ACAGAAATCGAGTGGA.1	Spleen	HTO5-TotalSeqB	Healthy Donor 2	Spleen Healthy Donor 2	CD8+ T
ACAGCCGAGTCGAATA.1	PBMC	HTO2-TotalSeqB	Healthy Donor 2	PBMC Healthy Donor 2	NK cell
ACAGCCGCACACGTGC.1	Spleen	HTO5-TotalSeqB	Healthy Donor 2	Spleen Healthy Donor 2	B effector
ACAGCCGCACCCTTGT.1	PBMC	HTO2-TotalSeqB	Healthy Donor 2	PBMC Healthy Donor 2	CD8+ T
ACAGCCGCACTACGGC.1	Spleen	HTO5-TotalSeqB	Healthy Donor 2	Spleen Healthy Donor 2	B effector
ACAGCCGCATCCCGTT.1	PBMC	HTO6-TotalSeqB	Healthy Donor 1	PBMC Healthy Donor 1	NK cell
ACAGCCGGTCGACTTA.1	Spleen	HTO5-TotalSeqB	Healthy Donor 2	Spleen Healthy Donor 2	cDC
ACAGCCGGTTCGAAGG.1	Spleen	HTO5-TotalSeqB	Healthy Donor 2	Spleen Healthy Donor 2	cDC
ACAGCCGTCTAACGGT.1	PBMC	HTO2-TotalSeqB	Healthy Donor 2	PBMC Healthy Donor 2	CD14 Mono
ACAGGGAAGAATCGTA.1	Spleen	HTO5-TotalSeqB	Healthy Donor 2	Spleen Healthy Donor 2	B effector
ACAGGGAAGCCATATC.1	PBMC	HTO9-TotalSeqB	Brain Dead 1	PBMC Brain Dead 1	B naive
ACAGGGAAGCTACAAA.1	Spleen	HTO5-TotalSeqB	Healthy Donor 2	Spleen Healthy Donor 2	B naive
ACAGGGACAAGTAGTA.1	Spleen	HTO5-TotalSeqB	Healthy Donor 2	Spleen Healthy Donor 2	CD8+ T
ACAGGGAGTGGCCTCA.1	PBMC	HTO2-TotalSeqB	Healthy Donor 2	PBMC Healthy Donor 2	CD8+ T
ACATCCCAGACCAAAT.1	Spleen	HTO3-TotalSeqB	Brain Dead 1	Spleen Brain Dead 1	B effector
ACATCCCAGCTCAGAG.1	PBMC	HTO2-TotalSeqB	Healthy Donor 2	PBMC Healthy Donor 2	Eryth
ACATCCCAGGGCGAGA.1	PBMC	HTO2-TotalSeqB	Healthy Donor 2	PBMC Healthy Donor 2	CD14 Mono
ACATCCCCATCAGCGC.1	PBMC	HTO6-TotalSeqB	Healthy Donor 1	PBMC Healthy Donor 1	pDC
ACATCCCTCCACACAA.1	PBMC	HTO6-TotalSeqB	Healthy Donor 1	PBMC Healthy Donor 1	Eryth
ACATCCCTCCTGTTGC.1	Spleen	HTO5-TotalSeqB	Healthy Donor 2	Spleen Healthy Donor 2	CD8+ T
ACATCCCTCTAACACG.1	Spleen	HTO5-TotalSeqB	Healthy Donor 2	Spleen Healthy Donor 2	B naive
ACATCGAAGCGACATG.1	PBMC	HTO2-TotalSeqB	Healthy Donor 2	PBMC Healthy Donor 2	CD14 Mono
ACATCGAAGCTGTTCA.1	Spleen	HTO5-TotalSeqB	Healthy Donor 2	Spleen Healthy Donor 2	B effector
ACATCGAAGTGGTTCT.1	PBMC	HTO2-TotalSeqB	Healthy Donor 2	PBMC Healthy Donor 2	MAIT
ACATCGAGTGCCAAGA.1	PBMC	HTO6-TotalSeqB	Healthy Donor 1	PBMC Healthy Donor 1	CD4+ T
ACATGCAAGCGCTGAA.1	PBMC	HTO2-TotalSeqB	Healthy Donor 2	PBMC Healthy Donor 2	CD14 Mono
ACATGCACAACGCCCA.1	Spleen	HTO3-TotalSeqB	Brain Dead 1	Spleen Brain Dead 1	B naive
ACATGCAGTACAGAGC.1	PBMC	HTO9-TotalSeqB	Brain Dead 1	PBMC Brain Dead 1	CD4+ T
ACATGCAGTCCAGTTA.1	PBMC	HTO9-TotalSeqB	Brain Dead 1	PBMC Brain Dead 1	CD4+ T
ACATGCAGTCCGTTTC.1	Spleen	HTO5-TotalSeqB	Healthy Donor 2	Spleen Healthy Donor 2	CD4+ T
ACATGCATCGTGGGTC.1	PBMC	HTO10-TotalSeqB	Brain Dead 2	PBMC Brain Dead 2	CD4+ T
ACATGCATCTACGGGC.1	PBMC	HTO2-TotalSeqB	Healthy Donor 2	PBMC Healthy Donor 2	Eryth
ACATGCATCTCAAAGC.1	PBMC	HTO6-TotalSeqB	Healthy Donor 1	PBMC Healthy Donor 1	CD4+ T
ACATTTCAGACATCAA.1	PBMC	HTO2-TotalSeqB	Healthy Donor 2	PBMC Healthy Donor 2	Eryth
ACATTTCAGTTAACAG.1	PBMC	HTO6-TotalSeqB	Healthy Donor 1	PBMC Healthy Donor 1	CD4+ T
ACATTTCCAAGCGCAA.1	Spleen	HTO3-TotalSeqB	Brain Dead 1	Spleen Brain Dead 1	B naive
ACATTTCGTACAAGTA.1	Spleen	HTO5-TotalSeqB	Healthy Donor 2	Spleen Healthy Donor 2	CD4+ T
ACATTTCGTACCAATC.1	Spleen	HTO5-TotalSeqB	Healthy Donor 2	Spleen Healthy Donor 2	B effector
ACATTTCGTGTGAGCA.1	Spleen	HTO1-TotalSeqB	Brain Dead 2	Spleen Brain Dead 2	CD8+ T
ACATTTCTCAAGCTTG.1	PBMC	HTO10-TotalSeqB	Brain Dead 2	PBMC Brain Dead 2	CD14 Mono
ACCAAACAGGTGGGTT.1	Spleen	HTO5-TotalSeqB	Healthy Donor 2	Spleen Healthy Donor 2	B naive
ACCAAACCAATGGCCC.1	Spleen	HTO3-TotalSeqB	Brain Dead 1	Spleen Brain Dead 1	CD8+ T
ACCAAACGTTCGAACT.1	Spleen	HTO5-TotalSeqB	Healthy Donor 2	Spleen Healthy Donor 2	CD8+ T
ACCAAACTCACCATAG.1	PBMC	HTO2-TotalSeqB	Healthy Donor 2	PBMC Healthy Donor 2	Eryth
ACCAAACTCCAGCTCT.1	PBMC	HTO2-TotalSeqB	Healthy Donor 2	PBMC Healthy Donor 2	B naive
ACCAAACTCGCTTAAG.1	PBMC	HTO2-TotalSeqB	Healthy Donor 2	PBMC Healthy Donor 2	CD14 Mono
ACCAAACTCTCTTAAC.1	PBMC	HTO2-TotalSeqB	Healthy Donor 2	PBMC Healthy Donor 2	CD14 Mono
ACCAACAAGGGACAGG.1	PBMC	HTO6-TotalSeqB	Healthy Donor 1	PBMC Healthy Donor 1	CD4+ T
ACCAACACAGGTTCCG.1	PBMC	HTO6-TotalSeqB	Healthy Donor 1	PBMC Healthy Donor 1	CD4+ T
ACCAACACATCAGCTA.1	Spleen	HTO3-TotalSeqB	Brain Dead 1	Spleen Brain Dead 1	NK cell
ACCAACATCACGACTA.1	Spleen	HTO1-TotalSeqB	Brain Dead 2	Spleen Brain Dead 2	B effector
ACCAACATCGCTACAA.1	PBMC	HTO2-TotalSeqB	Healthy Donor 2	PBMC Healthy Donor 2	CD4+ T
ACCACAACAAGATGTA.1	PBMC	HTO2-TotalSeqB	Healthy Donor 2	PBMC Healthy Donor 2	NK cell
ACCACAACATGCCGCA.1	PBMC	HTO2-TotalSeqB	Healthy Donor 2	PBMC Healthy Donor 2	CD4+ T
ACCACAATCTGTGCAA.1	PBMC	HTO2-TotalSeqB	Healthy Donor 2	PBMC Healthy Donor 2	CD14 Mono
ACCACAATCTTACGGA.1	Spleen	HTO5-TotalSeqB	Healthy Donor 2	Spleen Healthy Donor 2	CD8+ T
ACCATTTAGTAGTCCT.1	PBMC	HTO6-TotalSeqB	Healthy Donor 1	PBMC Healthy Donor 1	CD14 Mono
ACCCAAAAGGAAGAAC.1	Spleen	HTO1-TotalSeqB	Brain Dead 2	Spleen Brain Dead 2	B naive
ACCCAAACAAGATTGA.1	PBMC	HTO6-TotalSeqB	Healthy Donor 1	PBMC Healthy Donor 1	B naive
ACCCAAACACGATTCA.1	Spleen	HTO5-TotalSeqB	Healthy Donor 2	Spleen Healthy Donor 2	Eryth
ACCCAAACAGAGCCCT.1	Spleen	HTO5-TotalSeqB	Healthy Donor 2	Spleen Healthy Donor 2	B effector
ACCCAAACAGGTGAGT.1	Spleen	HTO5-TotalSeqB	Healthy Donor 2	Spleen Healthy Donor 2	Eryth
ACCCAAAGTATGACAA.1	Spleen	HTO5-TotalSeqB	Healthy Donor 2	Spleen Healthy Donor 2	Eryth
ACCCAAAGTTTAGAGA.1	Spleen	HTO5-TotalSeqB	Healthy Donor 2	Spleen Healthy Donor 2	NK cell
ACCCAAATCTCTAAGG.1	Spleen	HTO5-TotalSeqB	Healthy Donor 2	Spleen Healthy Donor 2	Eryth
ACCCTCAAGGGTCACA.1	PBMC	HTO9-TotalSeqB	Brain Dead 1	PBMC Brain Dead 1	NK cell
ACCCTCAAGTCGCGAA.1	PBMC	HTO2-TotalSeqB	Healthy Donor 2	PBMC Healthy Donor 2	Eryth
ACCCTCAGTGTGATGG.1	Spleen	HTO1-TotalSeqB	Brain Dead 2	Spleen Brain Dead 2	B effector
ACCCTTGAGAGTTCGG.1	Spleen	HTO3-TotalSeqB	Brain Dead 1	Spleen Brain Dead 1	CD4+ T
ACCCTTGAGGGACCAT.1	PBMC	HTO2-TotalSeqB	Healthy Donor 2	PBMC Healthy Donor 2	CD8+ T
ACCCTTGCACATCCCT.1	Spleen	HTO5-TotalSeqB	Healthy Donor 2	Spleen Healthy Donor 2	B naive
ACCCTTGCAGGAGGTT.1	Spleen	HTO1-TotalSeqB	Brain Dead 2	Spleen Brain Dead 2	CD4+ T
ACCCTTGGTCTTAGTG.1	PBMC	HTO6-TotalSeqB	Healthy Donor 1	PBMC Healthy Donor 1	CD8+ T
ACCCTTGTCCCTTTGG.1	Spleen	HTO5-TotalSeqB	Healthy Donor 2	Spleen Healthy Donor 2	dnT
ACCGTTCCACTCATAG.1	Spleen	HTO5-TotalSeqB	Healthy Donor 2	Spleen Healthy Donor 2	CD4+ T
ACCGTTCGTGTTCGAT.1	Spleen	HTO5-TotalSeqB	Healthy Donor 2	Spleen Healthy Donor 2	CD4+ T
ACCGTTCGTTAGCGGA.1	Spleen	HTO5-TotalSeqB	Healthy Donor 2	Spleen Healthy Donor 2	CD8+ T
ACCTACCAGATGTTGA.1	PBMC	HTO2-TotalSeqB	Healthy Donor 2	PBMC Healthy Donor 2	NK cell
ACCTACCAGTAACAGT.1	Spleen	HTO5-TotalSeqB	Healthy Donor 2	Spleen Healthy Donor 2	B effector
ACCTACCAGTCAAGCG.1	PBMC	HTO6-TotalSeqB	Healthy Donor 1	PBMC Healthy Donor 1	CD14 Mono
ACCTACCGTTTGGAAA.1	PBMC	HTO2-TotalSeqB	Healthy Donor 2	PBMC Healthy Donor 2	CD14 Mono
ACCTACCTCGTACACA.1	PBMC	HTO6-TotalSeqB	Healthy Donor 1	PBMC Healthy Donor 1	CD8+ T
ACCTGAAAGCCACTCG.1	Spleen	HTO5-TotalSeqB	Healthy Donor 2	Spleen Healthy Donor 2	Eryth
ACCTGAAAGGGTAGCT.1	Spleen	HTO3-TotalSeqB	Brain Dead 1	Spleen Brain Dead 1	Eryth
ACCTGAAAGTACTGTC.1	PBMC	HTO9-TotalSeqB	Brain Dead 1	PBMC Brain Dead 1	CD4+ T
ACCTGAACACTACCCT.1	Spleen	HTO5-TotalSeqB	Healthy Donor 2	Spleen Healthy Donor 2	CD4+ T
ACCTGAACAGGTGTGA.1	PBMC	HTO10-TotalSeqB	Brain Dead 2	PBMC Brain Dead 2	CD8+ T
ACCTGAACATTGACCA.1	Spleen	HTO5-TotalSeqB	Healthy Donor 2	Spleen Healthy Donor 2	CD4+ T
ACCTGAAGTGGGTATG.1	Spleen	HTO5-TotalSeqB	Healthy Donor 2	Spleen Healthy Donor 2	B naive
ACCTGAATCCGAACGC.1	Spleen	HTO5-TotalSeqB	Healthy Donor 2	Spleen Healthy Donor 2	NK cell
ACCTGAATCGAGAACG.1	PBMC	HTO2-TotalSeqB	Healthy Donor 2	PBMC Healthy Donor 2	Eryth
ACCTGAATCGTCGGGT.1	Spleen	HTO5-TotalSeqB	Healthy Donor 2	Spleen Healthy Donor 2	CD16 Mono
ACCTGTCAGAAGTCCG.1	Spleen	HTO5-TotalSeqB	Healthy Donor 2	Spleen Healthy Donor 2	B effector
ACCTGTCAGCGTATGG.1	PBMC	HTO6-TotalSeqB	Healthy Donor 1	PBMC Healthy Donor 1	CD4+ T
ACCTGTCAGCGTTAGG.1	Spleen	HTO5-TotalSeqB	Healthy Donor 2	Spleen Healthy Donor 2	B naive
ACCTGTCGTCGGAAAC.1	Spleen	HTO5-TotalSeqB	Healthy Donor 2	Spleen Healthy Donor 2	CD4+ T
ACCTGTCTCCGCAACG.1	Spleen	HTO5-TotalSeqB	Healthy Donor 2	Spleen Healthy Donor 2	NK cell
ACCTGTCTCGAGAAGC.1	Spleen	HTO1-TotalSeqB	Brain Dead 2	Spleen Brain Dead 2	CD4+ T
ACCTGTCTCGCCAACG.1	Spleen	HTO5-TotalSeqB	Healthy Donor 2	Spleen Healthy Donor 2	CD4+ T
ACCTGTCTCTCGTCGT.1	PBMC	HTO10-TotalSeqB	Brain Dead 2	PBMC Brain Dead 2	CD4+ T
ACGATCAAGGTGATAT.1	Spleen	HTO5-TotalSeqB	Healthy Donor 2	Spleen Healthy Donor 2	CD8+ T
ACGATCAAGTTCTACG.1	Spleen	HTO5-TotalSeqB	Healthy Donor 2	Spleen Healthy Donor 2	B naive
ACGATCAGTCATCGGC.1	Spleen	HTO5-TotalSeqB	Healthy Donor 2	Spleen Healthy Donor 2	CD4+ T
ACGATCAGTCTTGCTC.1	Spleen	HTO5-TotalSeqB	Healthy Donor 2	Spleen Healthy Donor 2	B naive
ACGATCAGTTTAGAGA.1	Spleen	HTO5-TotalSeqB	Healthy Donor 2	Spleen Healthy Donor 2	CD8+ T
ACGATCATCACACCGG.1	Spleen	HTO5-TotalSeqB	Healthy Donor 2	Spleen Healthy Donor 2	MAIT
ACGATGTCAGAAATTG.1	Spleen	HTO5-TotalSeqB	Healthy Donor 2	Spleen Healthy Donor 2	B effector
ACGATGTGTTACACTG.1	Spleen	HTO3-TotalSeqB	Brain Dead 1	Spleen Brain Dead 1	CD8+ T
ACGATGTGTTTGCCGG.1	PBMC	HTO6-TotalSeqB	Healthy Donor 1	PBMC Healthy Donor 1	CD4+ T
ACGATGTTCCTTTAGT.1	Spleen	HTO5-TotalSeqB	Healthy Donor 2	Spleen Healthy Donor 2	B effector
ACGCACGCAAAGGGCT.1	Spleen	HTO1-TotalSeqB	Brain Dead 2	Spleen Brain Dead 2	B naive
ACGCACGCAACACGAG.1	Spleen	HTO1-TotalSeqB	Brain Dead 2	Spleen Brain Dead 2	Eryth
ACGCACGCACTGTGTA.1	PBMC	HTO2-TotalSeqB	Healthy Donor 2	PBMC Healthy Donor 2	CD4+ T
ACGCACGGTAGAATAC.1	PBMC	HTO6-TotalSeqB	Healthy Donor 1	PBMC Healthy Donor 1	NK cell
ACGCACGGTTCAGGTT.1	Spleen	HTO5-TotalSeqB	Healthy Donor 2	Spleen Healthy Donor 2	CD4+ T
ACGCACGTCACCTCTG.1	Spleen	HTO5-TotalSeqB	Healthy Donor 2	Spleen Healthy Donor 2	B naive
ACGGAAGCATCAGTGT.1	Spleen	HTO5-TotalSeqB	Healthy Donor 2	Spleen Healthy Donor 2	Eryth
ACGGAAGGTAACCCTA.1	PBMC	HTO2-TotalSeqB	Healthy Donor 2	PBMC Healthy Donor 2	CD16 Mono
ACGGAAGGTAGCGCTC.1	Spleen	HTO5-TotalSeqB	Healthy Donor 2	Spleen Healthy Donor 2	B effector
ACGGAAGGTCTTGAAC.1	Spleen	HTO5-TotalSeqB	Healthy Donor 2	Spleen Healthy Donor 2	Eryth
ACGGAAGGTGGGATTG.1	PBMC	HTO10-TotalSeqB	Brain Dead 2	PBMC Brain Dead 2	CD14 Mono
ACGGGTCAGTTGCCCG.1	PBMC	HTO10-TotalSeqB	Brain Dead 2	PBMC Brain Dead 2	Eryth
ACGGGTCTCAGCGGAA.1	PBMC	HTO2-TotalSeqB	Healthy Donor 2	PBMC Healthy Donor 2	CD8+ T
ACGGGTCTCGCGGTAC.1	PBMC	HTO6-TotalSeqB	Healthy Donor 1	PBMC Healthy Donor 1	B naive
ACGGGTCTCGTCAACA.1	Spleen	HTO5-TotalSeqB	Healthy Donor 2	Spleen Healthy Donor 2	B effector
ACGGTCGTCTCTCTTC.1	Spleen	HTO5-TotalSeqB	Healthy Donor 2	Spleen Healthy Donor 2	CD8+ T
ACGGTCGTCTGTCGCT.1	Spleen	HTO5-TotalSeqB	Healthy Donor 2	Spleen Healthy Donor 2	cDC
ACGGTTAAGCGATCGA.1	Spleen	HTO5-TotalSeqB	Healthy Donor 2	Spleen Healthy Donor 2	B effector
ACGGTTACAATTTCTC.1	PBMC	HTO10-TotalSeqB	Brain Dead 2	PBMC Brain Dead 2	CD4+ T
ACGGTTAGTGACACAG.1	PBMC	HTO6-TotalSeqB	Healthy Donor 1	PBMC Healthy Donor 1	NK cell
ACGTAACAGCGTATGG.1	PBMC	HTO9-TotalSeqB	Brain Dead 1	PBMC Brain Dead 1	CD8+ T
ACGTAACCACAGTCCG.1	PBMC	HTO6-TotalSeqB	Healthy Donor 1	PBMC Healthy Donor 1	CD4+ T
ACGTAACCAGAAATCA.1	Spleen	HTO5-TotalSeqB	Healthy Donor 2	Spleen Healthy Donor 2	CD8+ T
ACGTAACGTAGAAACT.1	PBMC	HTO2-TotalSeqB	Healthy Donor 2	PBMC Healthy Donor 2	CD8+ T
ACGTAACTCCTCGCAT.1	Spleen	HTO5-TotalSeqB	Healthy Donor 2	Spleen Healthy Donor 2	B effector
ACGTACAAGATGCCGA.1	PBMC	HTO2-TotalSeqB	Healthy Donor 2	PBMC Healthy Donor 2	CD8+ T
ACGTACAAGGGCAATC.1	Spleen	HTO5-TotalSeqB	Healthy Donor 2	Spleen Healthy Donor 2	CD4+ T
ACGTACAAGTTAGTGA.1	PBMC	HTO2-TotalSeqB	Healthy Donor 2	PBMC Healthy Donor 2	NK cell
ACGTACACACCCTGAG.1	Spleen	HTO5-TotalSeqB	Healthy Donor 2	Spleen Healthy Donor 2	B effector
ACGTACACACGGCTAC.1	PBMC	HTO2-TotalSeqB	Healthy Donor 2	PBMC Healthy Donor 2	NK cell
ACGTACAGTCCCGTGA.1	PBMC	HTO10-TotalSeqB	Brain Dead 2	PBMC Brain Dead 2	CD14 Mono
ACGTAGTAGAGAATCT.1	Spleen	HTO5-TotalSeqB	Healthy Donor 2	Spleen Healthy Donor 2	B effector
ACGTAGTAGCCGGATA.1	Spleen	HTO5-TotalSeqB	Healthy Donor 2	Spleen Healthy Donor 2	NK cell
ACGTAGTCAGGCACTC.1	Spleen	HTO3-TotalSeqB	Brain Dead 1	Spleen Brain Dead 1	gdT
ACGTAGTCAGGTGGAT.1	Spleen	HTO5-TotalSeqB	Healthy Donor 2	Spleen Healthy Donor 2	CD8+ T
ACGTAGTGTTCAGCTA.1	Spleen	HTO5-TotalSeqB	Healthy Donor 2	Spleen Healthy Donor 2	B effector
ACGTAGTGTTGGAGGT.1	Spleen	HTO5-TotalSeqB	Healthy Donor 2	Spleen Healthy Donor 2	cDC
ACGTAGTTCCCGAGAC.1	Spleen	HTO5-TotalSeqB	Healthy Donor 2	Spleen Healthy Donor 2	B effector
ACGTCCTAGGTACATA.1	PBMC	HTO6-TotalSeqB	Healthy Donor 1	PBMC Healthy Donor 1	NK cell
ACGTCCTCAGACCCGT.1	PBMC	HTO6-TotalSeqB	Healthy Donor 1	PBMC Healthy Donor 1	CD4+ T
ACGTCCTGTGATCATC.1	PBMC	HTO6-TotalSeqB	Healthy Donor 1	PBMC Healthy Donor 1	NK cell
ACGTTCCAGTCGCTAT.1	PBMC	HTO6-TotalSeqB	Healthy Donor 1	PBMC Healthy Donor 1	CD14 Mono
ACGTTCCAGTTGGGAC.1	PBMC	HTO6-TotalSeqB	Healthy Donor 1	PBMC Healthy Donor 1	CD14 Mono
ACGTTCCGTGCAGGAT.1	Spleen	HTO5-TotalSeqB	Healthy Donor 2	Spleen Healthy Donor 2	CD4+ T
ACGTTCCGTGGGATTG.1	Spleen	HTO5-TotalSeqB	Healthy Donor 2	Spleen Healthy Donor 2	B naive
ACGTTCCTCGACGTCG.1	PBMC	HTO6-TotalSeqB	Healthy Donor 1	PBMC Healthy Donor 1	NK cell
ACGTTCCTCGCGTCGA.1	Spleen	HTO5-TotalSeqB	Healthy Donor 2	Spleen Healthy Donor 2	Eryth
ACGTTCCTCTAGCCAA.1	Spleen	HTO5-TotalSeqB	Healthy Donor 2	Spleen Healthy Donor 2	B naive
ACTACGAAGTGGAATT.1	Spleen	HTO5-TotalSeqB	Healthy Donor 2	Spleen Healthy Donor 2	B naive
ACTACGACACGGCCAT.1	Spleen	HTO5-TotalSeqB	Healthy Donor 2	Spleen Healthy Donor 2	CD4+ T
ACTACGACAGTGGTGA.1	Spleen	HTO5-TotalSeqB	Healthy Donor 2	Spleen Healthy Donor 2	B effector
ACTACGACATCAGCTA.1	Spleen	HTO5-TotalSeqB	Healthy Donor 2	Spleen Healthy Donor 2	B effector
ACTACGAGTAGTTCCA.1	Spleen	HTO5-TotalSeqB	Healthy Donor 2	Spleen Healthy Donor 2	CD8+ T
ACTACGAGTCACTACA.1	PBMC	HTO2-TotalSeqB	Healthy Donor 2	PBMC Healthy Donor 2	NK cell
ACTACGAGTTTGGCTA.1	PBMC	HTO9-TotalSeqB	Brain Dead 1	PBMC Brain Dead 1	Eryth
ACTACGATCATTACGG.1	Spleen	HTO1-TotalSeqB	Brain Dead 2	Spleen Brain Dead 2	CD8+ T
ACTACGATCCTCACCA.1	Spleen	HTO3-TotalSeqB	Brain Dead 1	Spleen Brain Dead 1	B effector
ACTATCTAGGTACTGG.1	PBMC	HTO9-TotalSeqB	Brain Dead 1	PBMC Brain Dead 1	CD4+ T
ACTATCTCATGACAGG.1	PBMC	HTO2-TotalSeqB	Healthy Donor 2	PBMC Healthy Donor 2	NK cell
ACTATCTTCCGTAATG.1	Spleen	HTO5-TotalSeqB	Healthy Donor 2	Spleen Healthy Donor 2	CD8+ T
ACTATCTTCTGCGTCT.1	Spleen	HTO5-TotalSeqB	Healthy Donor 2	Spleen Healthy Donor 2	CD8+ T
ACTATCTTCTTTACAC.1	PBMC	HTO2-TotalSeqB	Healthy Donor 2	PBMC Healthy Donor 2	CD14 Mono
ACTATGGAGAGGTGCT.1	PBMC	HTO6-TotalSeqB	Healthy Donor 1	PBMC Healthy Donor 1	CD4+ T
ACTATGGCATGACACT.1	PBMC	HTO2-TotalSeqB	Healthy Donor 2	PBMC Healthy Donor 2	CD14 Mono
ACTATGGGTGACCGTC.1	PBMC	HTO2-TotalSeqB	Healthy Donor 2	PBMC Healthy Donor 2	Eryth
ACTATTCAGAAGAGCA.1	PBMC	HTO2-TotalSeqB	Healthy Donor 2	PBMC Healthy Donor 2	Eryth
ACTATTCAGAATGTTG.1	PBMC	HTO2-TotalSeqB	Healthy Donor 2	PBMC Healthy Donor 2	CD14 Mono
ACTATTCAGCAAGCCA.1	Spleen	HTO5-TotalSeqB	Healthy Donor 2	Spleen Healthy Donor 2	NK cell
ACTATTCAGCTTTCTT.1	PBMC	HTO6-TotalSeqB	Healthy Donor 1	PBMC Healthy Donor 1	CD8+ T
ACTATTCAGTAGAGTT.1	Spleen	HTO5-TotalSeqB	Healthy Donor 2	Spleen Healthy Donor 2	B naive
ACTATTCCATTAAAGG.1	PBMC	HTO10-TotalSeqB	Brain Dead 2	PBMC Brain Dead 2	CD14 Mono
ACTATTCGTACCGTGC.1	PBMC	HTO2-TotalSeqB	Healthy Donor 2	PBMC Healthy Donor 2	CD14 Mono
ACTATTCGTCACATTG.1	PBMC	HTO2-TotalSeqB	Healthy Donor 2	PBMC Healthy Donor 2	CD4+ T
ACTCCCAAGACTCTTG.1	Spleen	HTO1-TotalSeqB	Brain Dead 2	Spleen Brain Dead 2	B effector
ACTCCCAAGGCTCCCA.1	Spleen	HTO5-TotalSeqB	Healthy Donor 2	Spleen Healthy Donor 2	CD8+ T
ACTCCCACACCAACAT.1	PBMC	HTO2-TotalSeqB	Healthy Donor 2	PBMC Healthy Donor 2	B naive
ACTCCCACACGAGAAC.1	PBMC	HTO2-TotalSeqB	Healthy Donor 2	PBMC Healthy Donor 2	NK cell
ACTCCCAGTCACAGAG.1	Spleen	HTO5-TotalSeqB	Healthy Donor 2	Spleen Healthy Donor 2	B effector
ACTCCCAGTCCGGATC.1	PBMC	HTO2-TotalSeqB	Healthy Donor 2	PBMC Healthy Donor 2	CD14 Mono
ACTCCCAGTCCTCCTA.1	PBMC	HTO2-TotalSeqB	Healthy Donor 2	PBMC Healthy Donor 2	B naive
ACTCCCATCTGTCGCT.1	PBMC	HTO6-TotalSeqB	Healthy Donor 1	PBMC Healthy Donor 1	CD14 Mono
ACTCTCGCAACTCGTA.1	PBMC	HTO6-TotalSeqB	Healthy Donor 1	PBMC Healthy Donor 1	CD14 Mono
ACTCTCGGTTCTTAGG.1	Spleen	HTO5-TotalSeqB	Healthy Donor 2	Spleen Healthy Donor 2	CD8+ T
ACTGATGAGGGAGTTC.1	Spleen	HTO1-TotalSeqB	Brain Dead 2	Spleen Brain Dead 2	CD8+ T
ACTGATGCATGGACAG.1	PBMC	HTO2-TotalSeqB	Healthy Donor 2	PBMC Healthy Donor 2	Eryth
ACTGATGTCTCTTCAA.1	PBMC	HTO6-TotalSeqB	Healthy Donor 1	PBMC Healthy Donor 1	CD8+ T
ACTGCAACATGACAGG.1	PBMC	HTO6-TotalSeqB	Healthy Donor 1	PBMC Healthy Donor 1	CD8+ T
ACTGCAAGTGGCGTAA.1	PBMC	HTO6-TotalSeqB	Healthy Donor 1	PBMC Healthy Donor 1	CD14 Mono
ACTGCAATCATTTGGG.1	Spleen	HTO5-TotalSeqB	Healthy Donor 2	Spleen Healthy Donor 2	CD8+ T
ACTGCAATCGATAACC.1	PBMC	HTO2-TotalSeqB	Healthy Donor 2	PBMC Healthy Donor 2	MAIT
ACTGTCCCAAAGGAGA.1	Spleen	HTO5-TotalSeqB	Healthy Donor 2	Spleen Healthy Donor 2	B effector
ACTGTCCGTAGTGGCA.1	Spleen	HTO5-TotalSeqB	Healthy Donor 2	Spleen Healthy Donor 2	Treg
ACTGTCCTCAGCGCGT.1	PBMC	HTO6-TotalSeqB	Healthy Donor 1	PBMC Healthy Donor 1	CD4+ T
ACTGTGACAAGATGGC.1	PBMC	HTO2-TotalSeqB	Healthy Donor 2	PBMC Healthy Donor 2	B naive
ACTGTGACAAGTTGGG.1	PBMC	HTO6-TotalSeqB	Healthy Donor 1	PBMC Healthy Donor 1	NK cell
ACTGTGACATCCTGTC.1	Spleen	HTO1-TotalSeqB	Brain Dead 2	Spleen Brain Dead 2	B naive
ACTGTGAGTTTGTTGG.1	PBMC	HTO6-TotalSeqB	Healthy Donor 1	PBMC Healthy Donor 1	NK cell
ACTGTGATCGTTAGAC.1	Spleen	HTO5-TotalSeqB	Healthy Donor 2	Spleen Healthy Donor 2	CD4+ T
ACTGTGATCTGCTAGA.1	PBMC	HTO6-TotalSeqB	Healthy Donor 1	PBMC Healthy Donor 1	NK cell
ACTTAGGAGAAGCTGC.1	Spleen	HTO5-TotalSeqB	Healthy Donor 2	Spleen Healthy Donor 2	MAIT
ACTTAGGAGTATGCAA.1	PBMC	HTO6-TotalSeqB	Healthy Donor 1	PBMC Healthy Donor 1	NK cell
ACTTAGGCAGGTCCGT.1	PBMC	HTO10-TotalSeqB	Brain Dead 2	PBMC Brain Dead 2	Eryth
ACTTAGGGTGGTCAAG.1	Spleen	HTO5-TotalSeqB	Healthy Donor 2	Spleen Healthy Donor 2	B effector
ACTTAGGGTTGTAAAG.1	Spleen	HTO5-TotalSeqB	Healthy Donor 2	Spleen Healthy Donor 2	CD8+ T
ACTTATCAGATGACAT.1	PBMC	HTO6-TotalSeqB	Healthy Donor 1	PBMC Healthy Donor 1	CD8+ T
ACTTATCAGGCGTTAG.1	Spleen	HTO5-TotalSeqB	Healthy Donor 2	Spleen Healthy Donor 2	pDC
ACTTATCCACCATATG.1	PBMC	HTO2-TotalSeqB	Healthy Donor 2	PBMC Healthy Donor 2	CD4+ T
ACTTATCGTGAGATCG.1	PBMC	HTO2-TotalSeqB	Healthy Donor 2	PBMC Healthy Donor 2	CD14 Mono
ACTTATCGTGGCCTCA.1	Spleen	HTO1-TotalSeqB	Brain Dead 2	Spleen Brain Dead 2	B effector
ACTTATCGTGTACAGG.1	PBMC	HTO6-TotalSeqB	Healthy Donor 1	PBMC Healthy Donor 1	CD14 Mono
ACTTATCGTTAAGTCC.1	Spleen	HTO3-TotalSeqB	Brain Dead 1	Spleen Brain Dead 1	NK cell
ACTTATCGTTGGCTAT.1	Spleen	HTO1-TotalSeqB	Brain Dead 2	Spleen Brain Dead 2	B effector
ACTTATCTCTAGATCG.1	Spleen	HTO1-TotalSeqB	Brain Dead 2	Spleen Brain Dead 2	Eryth
ACTTCCGAGCTCACTA.1	Spleen	HTO5-TotalSeqB	Healthy Donor 2	Spleen Healthy Donor 2	B effector
ACTTCCGCAGCGCGTT.1	Spleen	HTO5-TotalSeqB	Healthy Donor 2	Spleen Healthy Donor 2	CD4+ T
ACTTCCGCATATAGCC.1	PBMC	HTO6-TotalSeqB	Healthy Donor 1	PBMC Healthy Donor 1	CD8+ T
ACTTCCGGTTTGTTGG.1	Spleen	HTO3-TotalSeqB	Brain Dead 1	Spleen Brain Dead 1	CD8+ T
ACTTCGCAGAAGAACG.1	Spleen	HTO5-TotalSeqB	Healthy Donor 2	Spleen Healthy Donor 2	CD8+ T
ACTTCGCAGAGAGAAC.1	Spleen	HTO1-TotalSeqB	Brain Dead 2	Spleen Brain Dead 2	NK cell
ACTTCGCAGCAGGTCA.1	PBMC	HTO10-TotalSeqB	Brain Dead 2	PBMC Brain Dead 2	CD14 Mono
ACTTCGCAGGGATGTC.1	Spleen	HTO1-TotalSeqB	Brain Dead 2	Spleen Brain Dead 2	B effector
ACTTCGCCAGACCGCT.1	Spleen	HTO3-TotalSeqB	Brain Dead 1	Spleen Brain Dead 1	B effector
ACTTTCAAGAGCCCAA.1	PBMC	HTO6-TotalSeqB	Healthy Donor 1	PBMC Healthy Donor 1	Eryth
ACTTTCACACGATAGG.1	Spleen	HTO5-TotalSeqB	Healthy Donor 2	Spleen Healthy Donor 2	cDC
ACTTTCACAGCGTACC.1	PBMC	HTO2-TotalSeqB	Healthy Donor 2	PBMC Healthy Donor 2	NK cell
ACTTTCAGTGGCTACC.1	PBMC	HTO6-TotalSeqB	Healthy Donor 1	PBMC Healthy Donor 1	MAIT
ACTTTGTAGTAACCTC.1	Spleen	HTO5-TotalSeqB	Healthy Donor 2	Spleen Healthy Donor 2	CD8+ T
ACTTTGTAGTCATCGT.1	Spleen	HTO5-TotalSeqB	Healthy Donor 2	Spleen Healthy Donor 2	CD4+ T
ACTTTGTAGTGCACAG.1	Spleen	HTO5-TotalSeqB	Healthy Donor 2	Spleen Healthy Donor 2	Eryth
ACTTTGTCAGGCGTTC.1	Spleen	HTO1-TotalSeqB	Brain Dead 2	Spleen Brain Dead 2	Eryth
ACTTTGTGTGACACAG.1	PBMC	HTO2-TotalSeqB	Healthy Donor 2	PBMC Healthy Donor 2	NK cell
ACTTTGTGTGTTTCTT.1	PBMC	HTO6-TotalSeqB	Healthy Donor 1	PBMC Healthy Donor 1	CD4+ T
ACTTTGTTCGCGAAGA.1	PBMC	HTO2-TotalSeqB	Healthy Donor 2	PBMC Healthy Donor 2	MAIT
AGAAATGCACGATAGG.1	Spleen	HTO1-TotalSeqB	Brain Dead 2	Spleen Brain Dead 2	CD14 Mono
AGAAATGTCTCGCCTA.1	Spleen	HTO5-TotalSeqB	Healthy Donor 2	Spleen Healthy Donor 2	CD8+ T
AGAACAAAGCGTGCCT.1	PBMC	HTO2-TotalSeqB	Healthy Donor 2	PBMC Healthy Donor 2	CD14 Mono
AGAACAAGTAGCGATG.1	PBMC	HTO6-TotalSeqB	Healthy Donor 1	PBMC Healthy Donor 1	NK cell
AGAACAAGTAGGTAGC.1	Spleen	HTO1-TotalSeqB	Brain Dead 2	Spleen Brain Dead 2	B naive
AGAACAATCTCCGTGT.1	Spleen	HTO5-TotalSeqB	Healthy Donor 2	Spleen Healthy Donor 2	CD4+ T
AGAACAATCTGTACAG.1	Spleen	HTO5-TotalSeqB	Healthy Donor 2	Spleen Healthy Donor 2	CD8+ T
AGAACCTAGTCCCGAC.1	Spleen	HTO5-TotalSeqB	Healthy Donor 2	Spleen Healthy Donor 2	B naive
AGAACCTCATCAGCAT.1	PBMC	HTO2-TotalSeqB	Healthy Donor 2	PBMC Healthy Donor 2	Eryth
AGAAGTAAGTCTCTGA.1	PBMC	HTO2-TotalSeqB	Healthy Donor 2	PBMC Healthy Donor 2	CD14 Mono
AGAAGTACAATTTCGG.1	PBMC	HTO6-TotalSeqB	Healthy Donor 1	PBMC Healthy Donor 1	CD14 Mono
AGAAGTACACGTACTA.1	Spleen	HTO5-TotalSeqB	Healthy Donor 2	Spleen Healthy Donor 2	B effector
AGAAGTACATCTTCGC.1	Spleen	HTO5-TotalSeqB	Healthy Donor 2	Spleen Healthy Donor 2	Plasmablast
AGAAGTAGTAGCGCTC.1	Spleen	HTO1-TotalSeqB	Brain Dead 2	Spleen Brain Dead 2	B effector
AGAAGTAGTCCTGAAT.1	PBMC	HTO2-TotalSeqB	Healthy Donor 2	PBMC Healthy Donor 2	CD14 Mono
AGAAGTAGTGTAACGG.1	PBMC	HTO6-TotalSeqB	Healthy Donor 1	PBMC Healthy Donor 1	Eryth
AGAAGTATCGGAACTT.1	PBMC	HTO2-TotalSeqB	Healthy Donor 2	PBMC Healthy Donor 2	CD4+ T
AGACAAAAGAAGCCTG.1	Spleen	HTO5-TotalSeqB	Healthy Donor 2	Spleen Healthy Donor 2	B effector
AGACAAACAGTGGCTC.1	PBMC	HTO6-TotalSeqB	Healthy Donor 1	PBMC Healthy Donor 1	CD14 Mono
AGACAAAGTATACCCA.1	Spleen	HTO5-TotalSeqB	Healthy Donor 2	Spleen Healthy Donor 2	CD8+ T
AGACAAAGTATTTCGG.1	Spleen	HTO5-TotalSeqB	Healthy Donor 2	Spleen Healthy Donor 2	B effector
AGACAAATCAAGGCTT.1	Spleen	HTO5-TotalSeqB	Healthy Donor 2	Spleen Healthy Donor 2	CD4+ T
AGACAAATCCGTATGA.1	PBMC	HTO6-TotalSeqB	Healthy Donor 1	PBMC Healthy Donor 1	NK cell
AGACACTAGGCATGCA.1	PBMC	HTO10-TotalSeqB	Brain Dead 2	PBMC Brain Dead 2	Eryth
AGACACTCACCTCAGG.1	Spleen	HTO1-TotalSeqB	Brain Dead 2	Spleen Brain Dead 2	CD4+ T
AGACACTCACTCTCGT.1	PBMC	HTO10-TotalSeqB	Brain Dead 2	PBMC Brain Dead 2	CD4+ T
AGACACTCACTGAGTT.1	Spleen	HTO3-TotalSeqB	Brain Dead 1	Spleen Brain Dead 1	B naive
AGACACTTCCTACCGT.1	PBMC	HTO6-TotalSeqB	Healthy Donor 1	PBMC Healthy Donor 1	NK cell
AGACAGGAGATCGGTG.1	Spleen	HTO5-TotalSeqB	Healthy Donor 2	Spleen Healthy Donor 2	B effector
AGACAGGAGCAAGTGC.1	Spleen	HTO5-TotalSeqB	Healthy Donor 2	Spleen Healthy Donor 2	CD4+ T
AGACAGGAGGCTTAGG.1	PBMC	HTO10-TotalSeqB	Brain Dead 2	PBMC Brain Dead 2	B naive
AGACAGGCACCTCTAC.1	Spleen	HTO5-TotalSeqB	Healthy Donor 2	Spleen Healthy Donor 2	Eryth
AGACAGGCATATCGGT.1	PBMC	HTO6-TotalSeqB	Healthy Donor 1	PBMC Healthy Donor 1	CD4+ T
AGACAGGTCATACGGT.1	PBMC	HTO2-TotalSeqB	Healthy Donor 2	PBMC Healthy Donor 2	CD8+ T
AGACAGGTCCCTCATG.1	PBMC	HTO9-TotalSeqB	Brain Dead 1	PBMC Brain Dead 1	Eryth
AGACCATAGGTTGACG.1	PBMC	HTO2-TotalSeqB	Healthy Donor 2	PBMC Healthy Donor 2	CD4+ T
AGACCATCACTTTATC.1	Spleen	HTO1-TotalSeqB	Brain Dead 2	Spleen Brain Dead 2	CD8+ T
AGACCATCAGCTGAAG.1	PBMC	HTO6-TotalSeqB	Healthy Donor 1	PBMC Healthy Donor 1	Eryth
AGACCATTCGACATTG.1	PBMC	HTO6-TotalSeqB	Healthy Donor 1	PBMC Healthy Donor 1	NK cell
AGACCCGAGATTGACA.1	Spleen	HTO5-TotalSeqB	Healthy Donor 2	Spleen Healthy Donor 2	B naive
AGACCCGCAAAGCTAA.1	PBMC	HTO2-TotalSeqB	Healthy Donor 2	PBMC Healthy Donor 2	CD4+ T
AGACCCGCAACGTATC.1	PBMC	HTO2-TotalSeqB	Healthy Donor 2	PBMC Healthy Donor 2	CD14 Mono
AGACCCGGTGTTTCTT.1	PBMC	HTO6-TotalSeqB	Healthy Donor 1	PBMC Healthy Donor 1	CD14 Mono
AGACCCGTCAGCCCAG.1	Spleen	HTO5-TotalSeqB	Healthy Donor 2	Spleen Healthy Donor 2	CD8+ T
AGACCCGTCTCAACCC.1	Spleen	HTO1-TotalSeqB	Brain Dead 2	Spleen Brain Dead 2	B effector
AGACTCACACACCTGG.1	PBMC	HTO2-TotalSeqB	Healthy Donor 2	PBMC Healthy Donor 2	CD14 Mono
AGACTCAGTATTGACC.1	PBMC	HTO2-TotalSeqB	Healthy Donor 2	PBMC Healthy Donor 2	cDC
AGACTCAGTGTCGATT.1	PBMC	HTO9-TotalSeqB	Brain Dead 1	PBMC Brain Dead 1	CD14 Mono
AGACTCATCACACGAT.1	PBMC	HTO2-TotalSeqB	Healthy Donor 2	PBMC Healthy Donor 2	cDC
AGAGAATAGGATGTTA.1	PBMC	HTO2-TotalSeqB	Healthy Donor 2	PBMC Healthy Donor 2	CD8+ T
AGAGAATAGGCGCTTC.1	PBMC	HTO2-TotalSeqB	Healthy Donor 2	PBMC Healthy Donor 2	CD8+ T
AGAGAATAGGCTAAAT.1	PBMC	HTO2-TotalSeqB	Healthy Donor 2	PBMC Healthy Donor 2	B effector
AGAGAATAGTTCATCG.1	PBMC	HTO6-TotalSeqB	Healthy Donor 1	PBMC Healthy Donor 1	NK cell
AGAGAATGTCAGACGA.1	Spleen	HTO5-TotalSeqB	Healthy Donor 2	Spleen Healthy Donor 2	CD4+ T
AGAGAGCCACTGCACG.1	Spleen	HTO3-TotalSeqB	Brain Dead 1	Spleen Brain Dead 1	NK cell
AGAGAGCGTAGGTGCA.1	Spleen	HTO3-TotalSeqB	Brain Dead 1	Spleen Brain Dead 1	CD4+ T
AGAGAGCTCCTACTGC.1	PBMC	HTO6-TotalSeqB	Healthy Donor 1	PBMC Healthy Donor 1	CD14 Mono
AGAGAGCTCGCGTCGA.1	Spleen	HTO5-TotalSeqB	Healthy Donor 2	Spleen Healthy Donor 2	CD4+ T
AGAGAGCTCTCTGCTG.1	Spleen	HTO5-TotalSeqB	Healthy Donor 2	Spleen Healthy Donor 2	Eryth
AGAGCAGCACACGGAA.1	Spleen	HTO3-TotalSeqB	Brain Dead 1	Spleen Brain Dead 1	CD4+ T
AGAGCAGCACCCTTGT.1	PBMC	HTO6-TotalSeqB	Healthy Donor 1	PBMC Healthy Donor 1	CD4+ T
AGAGCAGCATAGTCAC.1	PBMC	HTO2-TotalSeqB	Healthy Donor 2	PBMC Healthy Donor 2	Eryth
AGAGCAGTCGTTTACT.1	PBMC	HTO9-TotalSeqB	Brain Dead 1	PBMC Brain Dead 1	B naive
AGAGCAGTCTCATTTG.1	PBMC	HTO6-TotalSeqB	Healthy Donor 1	PBMC Healthy Donor 1	CD4+ T
AGAGCAGTCTGCGGGT.1	Spleen	HTO5-TotalSeqB	Healthy Donor 2	Spleen Healthy Donor 2	CD8+ T
AGAGCCCAGGCCTAAG.1	PBMC	HTO2-TotalSeqB	Healthy Donor 2	PBMC Healthy Donor 2	CD4+ T
AGAGCCCCAACTGATC.1	Spleen	HTO5-TotalSeqB	Healthy Donor 2	Spleen Healthy Donor 2	B effector
AGAGCCCGTAACAGTA.1	Spleen	HTO5-TotalSeqB	Healthy Donor 2	Spleen Healthy Donor 2	dnT
AGAGCCCGTAGAAACT.1	PBMC	HTO6-TotalSeqB	Healthy Donor 1	PBMC Healthy Donor 1	CD14 Mono
AGAGCCCGTCCTACGG.1	Spleen	HTO5-TotalSeqB	Healthy Donor 2	Spleen Healthy Donor 2	CD4+ T
AGAGCCCGTTCGTAAC.1	Spleen	HTO3-TotalSeqB	Brain Dead 1	Spleen Brain Dead 1	NK cell
AGAGCCCGTTTGTGGT.1	Spleen	HTO5-TotalSeqB	Healthy Donor 2	Spleen Healthy Donor 2	NK cell
AGAGCCCTCGACATTG.1	PBMC	HTO2-TotalSeqB	Healthy Donor 2	PBMC Healthy Donor 2	CD4+ T
AGAGCCCTCTACTATC.1	PBMC	HTO10-TotalSeqB	Brain Dead 2	PBMC Brain Dead 2	Eryth
AGATAGACATCGATAC.1	Spleen	HTO1-TotalSeqB	Brain Dead 2	Spleen Brain Dead 2	CD14 Mono
AGATAGAGTCGGAACA.1	Spleen	HTO3-TotalSeqB	Brain Dead 1	Spleen Brain Dead 1	Eryth
AGATAGAGTTCGGTTA.1	PBMC	HTO9-TotalSeqB	Brain Dead 1	PBMC Brain Dead 1	CD14 Mono
AGATCCAAGCAGGTCA.1	PBMC	HTO2-TotalSeqB	Healthy Donor 2	PBMC Healthy Donor 2	CD8+ T
AGATCCACAATATCCG.1	PBMC	HTO6-TotalSeqB	Healthy Donor 1	PBMC Healthy Donor 1	CD14 Mono
AGATCCACACGTAGAG.1	Spleen	HTO5-TotalSeqB	Healthy Donor 2	Spleen Healthy Donor 2	CD8+ T
AGATCCACACTGAGGA.1	PBMC	HTO6-TotalSeqB	Healthy Donor 1	PBMC Healthy Donor 1	CD14 Mono
AGATCCACATGAATAG.1	Spleen	HTO5-TotalSeqB	Healthy Donor 2	Spleen Healthy Donor 2	CD14 Mono
AGATCCAGTATTGAGA.1	PBMC	HTO10-TotalSeqB	Brain Dead 2	PBMC Brain Dead 2	CD4+ T
AGATCCAGTTTCAGAC.1	PBMC	HTO2-TotalSeqB	Healthy Donor 2	PBMC Healthy Donor 2	CD14 Mono
AGATCGTAGAGTGTTA.1	PBMC	HTO9-TotalSeqB	Brain Dead 1	PBMC Brain Dead 1	Eryth
AGATCGTAGGCTCTCG.1	PBMC	HTO2-TotalSeqB	Healthy Donor 2	PBMC Healthy Donor 2	CD4+ T
AGATCGTAGTTGTCGT.1	Spleen	HTO5-TotalSeqB	Healthy Donor 2	Spleen Healthy Donor 2	B effector
AGATCGTGTACGATTC.1	Spleen	HTO1-TotalSeqB	Brain Dead 2	Spleen Brain Dead 2	B effector
AGATGAACAAGGGCAT.1	Spleen	HTO1-TotalSeqB	Brain Dead 2	Spleen Brain Dead 2	NK cell
AGATGAACACTGAGTT.1	Spleen	HTO5-TotalSeqB	Healthy Donor 2	Spleen Healthy Donor 2	Eryth
AGATGAACAGAGTCTT.1	Spleen	HTO1-TotalSeqB	Brain Dead 2	Spleen Brain Dead 2	B effector
AGATGAATCGTTGTTT.1	Spleen	HTO1-TotalSeqB	Brain Dead 2	Spleen Brain Dead 2	B effector
AGATGAATCTCTTCAA.1	Spleen	HTO5-TotalSeqB	Healthy Donor 2	Spleen Healthy Donor 2	CD4+ T
AGATGCTCAAGTTCGT.1	Spleen	HTO3-TotalSeqB	Brain Dead 1	Spleen Brain Dead 1	B effector
AGATGCTCATGCCGGT.1	PBMC	HTO2-TotalSeqB	Healthy Donor 2	PBMC Healthy Donor 2	CD4+ T
AGATGCTGTACGGGAT.1	PBMC	HTO2-TotalSeqB	Healthy Donor 2	PBMC Healthy Donor 2	NK cell
AGATGCTGTCATCCCT.1	Spleen	HTO5-TotalSeqB	Healthy Donor 2	Spleen Healthy Donor 2	B naive
AGCATCACAGTAGATA.1	Spleen	HTO5-TotalSeqB	Healthy Donor 2	Spleen Healthy Donor 2	CD14 Mono
AGCATCAGTCACTCGG.1	PBMC	HTO6-TotalSeqB	Healthy Donor 1	PBMC Healthy Donor 1	CD14 Mono
AGCATCAGTTGCGGAA.1	Spleen	HTO5-TotalSeqB	Healthy Donor 2	Spleen Healthy Donor 2	cDC
AGCATCATCACCTGTC.1	PBMC	HTO2-TotalSeqB	Healthy Donor 2	PBMC Healthy Donor 2	Eryth
AGCATCATCACGTCCT.1	PBMC	HTO2-TotalSeqB	Healthy Donor 2	PBMC Healthy Donor 2	CD4+ T
AGCATCATCATGAGGG.1	Spleen	HTO5-TotalSeqB	Healthy Donor 2	Spleen Healthy Donor 2	CD4+ T
AGCCAATAGAGATTCA.1	Spleen	HTO5-TotalSeqB	Healthy Donor 2	Spleen Healthy Donor 2	B effector
AGCCAATAGGTTCCAT.1	PBMC	HTO2-TotalSeqB	Healthy Donor 2	PBMC Healthy Donor 2	Eryth
AGCCAATAGGTTGGTG.1	PBMC	HTO2-TotalSeqB	Healthy Donor 2	PBMC Healthy Donor 2	NK cell
AGCCAATGTAGTTCCA.1	Spleen	HTO5-TotalSeqB	Healthy Donor 2	Spleen Healthy Donor 2	cDC
AGCCAATGTATGCGGA.1	Spleen	HTO5-TotalSeqB	Healthy Donor 2	Spleen Healthy Donor 2	Eryth
AGCCAATGTGCTGTCG.1	Spleen	HTO3-TotalSeqB	Brain Dead 1	Spleen Brain Dead 1	cDC
AGCCAATTCGTAGGGA.1	Spleen	HTO5-TotalSeqB	Healthy Donor 2	Spleen Healthy Donor 2	NK cell
AGCCACGAGATGAATC.1	PBMC	HTO2-TotalSeqB	Healthy Donor 2	PBMC Healthy Donor 2	CD14 Mono
AGCCACGAGGTGGTTG.1	Spleen	HTO5-TotalSeqB	Healthy Donor 2	Spleen Healthy Donor 2	B effector
AGCCACGCACAAAGCG.1	PBMC	HTO6-TotalSeqB	Healthy Donor 1	PBMC Healthy Donor 1	CD14 Mono
AGCCACGCACTCATAG.1	Spleen	HTO5-TotalSeqB	Healthy Donor 2	Spleen Healthy Donor 2	CD8+ T
AGCCACGCAGGAGGAG.1	PBMC	HTO9-TotalSeqB	Brain Dead 1	PBMC Brain Dead 1	B naive
AGCCACGTCTCCCTAG.1	Spleen	HTO5-TotalSeqB	Healthy Donor 2	Spleen Healthy Donor 2	B effector
AGCCAGCAGATCCGAG.1	Spleen	HTO3-TotalSeqB	Brain Dead 1	Spleen Brain Dead 1	CD8+ T
AGCCAGCAGCAGAAAG.1	PBMC	HTO6-TotalSeqB	Healthy Donor 1	PBMC Healthy Donor 1	NK cell
AGCCAGCGTAAGCAAT.1	Spleen	HTO5-TotalSeqB	Healthy Donor 2	Spleen Healthy Donor 2	Eryth
AGCCAGCGTATACCTG.1	Spleen	HTO5-TotalSeqB	Healthy Donor 2	Spleen Healthy Donor 2	CD8+ T
AGCCAGCGTCCTGTCT.1	PBMC	HTO2-TotalSeqB	Healthy Donor 2	PBMC Healthy Donor 2	CD4+ T
AGCCAGCGTCGCACAC.1	PBMC	HTO6-TotalSeqB	Healthy Donor 1	PBMC Healthy Donor 1	CD4+ T
AGCCAGCGTTGAATCC.1	Spleen	HTO1-TotalSeqB	Brain Dead 2	Spleen Brain Dead 2	B effector
AGCCAGCTCCTGCTAC.1	Spleen	HTO5-TotalSeqB	Healthy Donor 2	Spleen Healthy Donor 2	B naive
AGCCAGCTCGATACTG.1	PBMC	HTO6-TotalSeqB	Healthy Donor 1	PBMC Healthy Donor 1	NK cell
AGCCAGCTCGTTATCT.1	Spleen	HTO5-TotalSeqB	Healthy Donor 2	Spleen Healthy Donor 2	CD8+ T
AGCGATTAGCATGGGT.1	PBMC	HTO2-TotalSeqB	Healthy Donor 2	PBMC Healthy Donor 2	CD14 Mono
AGCGATTCAGATCCTA.1	Spleen	HTO5-TotalSeqB	Healthy Donor 2	Spleen Healthy Donor 2	CD8+ T
AGCGATTGTGATCGTT.1	PBMC	HTO10-TotalSeqB	Brain Dead 2	PBMC Brain Dead 2	Eryth
AGCGATTGTTGCATCA.1	PBMC	HTO2-TotalSeqB	Healthy Donor 2	PBMC Healthy Donor 2	NK cell
AGCGATTTCACCTTGC.1	Spleen	HTO5-TotalSeqB	Healthy Donor 2	Spleen Healthy Donor 2	B effector
AGCGCCAAGAAGCCAC.1	Spleen	HTO5-TotalSeqB	Healthy Donor 2	Spleen Healthy Donor 2	CD4+ T
AGCGCCAAGACTCCGC.1	Spleen	HTO5-TotalSeqB	Healthy Donor 2	Spleen Healthy Donor 2	Eryth
AGCGCCACAACAGTGG.1	PBMC	HTO6-TotalSeqB	Healthy Donor 1	PBMC Healthy Donor 1	CD4+ T
AGCGCCACACTTCTCG.1	Spleen	HTO5-TotalSeqB	Healthy Donor 2	Spleen Healthy Donor 2	B effector
AGCGCCAGTCAGTCCG.1	Spleen	HTO5-TotalSeqB	Healthy Donor 2	Spleen Healthy Donor 2	Eryth
AGCGCCAGTGTTCCTC.1	PBMC	HTO2-TotalSeqB	Healthy Donor 2	PBMC Healthy Donor 2	CD14 Mono
AGCGCTGAGTCATCCA.1	Spleen	HTO5-TotalSeqB	Healthy Donor 2	Spleen Healthy Donor 2	CD4+ T
AGCGCTGCACGTGAGA.1	Spleen	HTO5-TotalSeqB	Healthy Donor 2	Spleen Healthy Donor 2	CD8+ T
AGCGCTGGTTTAGACC.1	Spleen	HTO5-TotalSeqB	Healthy Donor 2	Spleen Healthy Donor 2	CD8+ T
AGCGTATAGTGTTGTC.1	Spleen	HTO5-TotalSeqB	Healthy Donor 2	Spleen Healthy Donor 2	NK cell
AGCGTATGTGAGGATC.1	Spleen	HTO5-TotalSeqB	Healthy Donor 2	Spleen Healthy Donor 2	pDC
AGCGTATTCAACGTGT.1	PBMC	HTO2-TotalSeqB	Healthy Donor 2	PBMC Healthy Donor 2	CD14 Mono
AGCGTATTCACTAGCA.1	PBMC	HTO2-TotalSeqB	Healthy Donor 2	PBMC Healthy Donor 2	NK cell
AGCGTATTCCATTTGT.1	Spleen	HTO5-TotalSeqB	Healthy Donor 2	Spleen Healthy Donor 2	CD8+ T
AGCGTCGAGGGAGTTC.1	PBMC	HTO2-TotalSeqB	Healthy Donor 2	PBMC Healthy Donor 2	MAIT
AGCGTCGCAGCTGCCA.1	Spleen	HTO5-TotalSeqB	Healthy Donor 2	Spleen Healthy Donor 2	CD4+ T
AGCGTCGGTGTTCGAT.1	PBMC	HTO9-TotalSeqB	Brain Dead 1	PBMC Brain Dead 1	CD8+ T
AGCGTCGGTTCACGAT.1	Spleen	HTO5-TotalSeqB	Healthy Donor 2	Spleen Healthy Donor 2	CD8+ T
AGCGTCGTCCATACTT.1	Spleen	HTO5-TotalSeqB	Healthy Donor 2	Spleen Healthy Donor 2	CD8+ T
AGCTACAAGGTGGCTA.1	PBMC	HTO2-TotalSeqB	Healthy Donor 2	PBMC Healthy Donor 2	CD14 Mono
AGCTACAAGTACGAGC.1	Spleen	HTO5-TotalSeqB	Healthy Donor 2	Spleen Healthy Donor 2	CD4+ T
AGCTACACATCCTTGC.1	PBMC	HTO6-TotalSeqB	Healthy Donor 1	PBMC Healthy Donor 1	MAIT
AGCTACATCGGTCGAC.1	Spleen	HTO5-TotalSeqB	Healthy Donor 2	Spleen Healthy Donor 2	CD8+ T
AGCTCAAGTCACTGAT.1	PBMC	HTO9-TotalSeqB	Brain Dead 1	PBMC Brain Dead 1	CD8+ T
AGCTCAAGTGTCCGTG.1	Spleen	HTO5-TotalSeqB	Healthy Donor 2	Spleen Healthy Donor 2	CD8+ T
AGCTCAAGTGTCTTCC.1	PBMC	HTO2-TotalSeqB	Healthy Donor 2	PBMC Healthy Donor 2	CD8+ T
AGCTCAAGTTGATCGT.1	Spleen	HTO5-TotalSeqB	Healthy Donor 2	Spleen Healthy Donor 2	CD8+ T
AGCTCAATCCAACCGG.1	PBMC	HTO6-TotalSeqB	Healthy Donor 1	PBMC Healthy Donor 1	B naive
AGCTCAATCGCTGTCT.1	Spleen	HTO5-TotalSeqB	Healthy Donor 2	Spleen Healthy Donor 2	B effector
AGCTCAATCGTCTACC.1	Spleen	HTO5-TotalSeqB	Healthy Donor 2	Spleen Healthy Donor 2	B effector
AGCTCAATCTGGCTGG.1	PBMC	HTO2-TotalSeqB	Healthy Donor 2	PBMC Healthy Donor 2	NK cell
AGCTTCCAGTGCTCGC.1	Spleen	HTO5-TotalSeqB	Healthy Donor 2	Spleen Healthy Donor 2	CD8+ T
AGCTTCCGTCGTGGTC.1	PBMC	HTO10-TotalSeqB	Brain Dead 2	PBMC Brain Dead 2	CD14 Mono
AGCTTCCGTGCAGTGA.1	PBMC	HTO2-TotalSeqB	Healthy Donor 2	PBMC Healthy Donor 2	CD14 Mono
AGCTTCCTCGAATGCT.1	PBMC	HTO6-TotalSeqB	Healthy Donor 1	PBMC Healthy Donor 1	CD14 Mono
AGCTTCCTCGCAGAGA.1	Spleen	HTO5-TotalSeqB	Healthy Donor 2	Spleen Healthy Donor 2	B effector
AGCTTCCTCTGCTTTA.1	PBMC	HTO2-TotalSeqB	Healthy Donor 2	PBMC Healthy Donor 2	NK cell
AGGAAATAGACACACG.1	Spleen	HTO1-TotalSeqB	Brain Dead 2	Spleen Brain Dead 2	B naive
AGGAAATAGGGTACAC.1	Spleen	HTO3-TotalSeqB	Brain Dead 1	Spleen Brain Dead 1	CD8+ T
AGGAATACACGACGCT.1	Spleen	HTO5-TotalSeqB	Healthy Donor 2	Spleen Healthy Donor 2	pDC
AGGAATACACTACCGG.1	Spleen	HTO5-TotalSeqB	Healthy Donor 2	Spleen Healthy Donor 2	CD8+ T
AGGAATACATGGTACT.1	Spleen	HTO5-TotalSeqB	Healthy Donor 2	Spleen Healthy Donor 2	B effector
AGGAATAGTGATGAAT.1	Spleen	HTO3-TotalSeqB	Brain Dead 1	Spleen Brain Dead 1	CD8+ T
AGGAATAGTTGCTCAA.1	Spleen	HTO5-TotalSeqB	Healthy Donor 2	Spleen Healthy Donor 2	CD8+ T
AGGAATATCAAGGAGC.1	Spleen	HTO5-TotalSeqB	Healthy Donor 2	Spleen Healthy Donor 2	CD4+ T
AGGAATATCATAAGGA.1	Spleen	HTO5-TotalSeqB	Healthy Donor 2	Spleen Healthy Donor 2	B effector
AGGACGAAGCGTGAAC.1	PBMC	HTO10-TotalSeqB	Brain Dead 2	PBMC Brain Dead 2	pDC
AGGACGACAAAGACTA.1	PBMC	HTO10-TotalSeqB	Brain Dead 2	PBMC Brain Dead 2	CD4+ T
AGGACGATCAAGCCGC.1	Spleen	HTO5-TotalSeqB	Healthy Donor 2	Spleen Healthy Donor 2	B effector
AGGACGATCCTTATGT.1	PBMC	HTO9-TotalSeqB	Brain Dead 1	PBMC Brain Dead 1	B effector
AGGACGATCGCTCCTA.1	PBMC	HTO9-TotalSeqB	Brain Dead 1	PBMC Brain Dead 1	CD8+ T
AGGACTTAGGTGATCG.1	PBMC	HTO10-TotalSeqB	Brain Dead 2	PBMC Brain Dead 2	Eryth
AGGACTTAGTCCCAGC.1	PBMC	HTO6-TotalSeqB	Healthy Donor 1	PBMC Healthy Donor 1	CD8+ T
AGGACTTCAATACGCT.1	PBMC	HTO2-TotalSeqB	Healthy Donor 2	PBMC Healthy Donor 2	Eryth
AGGACTTGTCGACGCT.1	PBMC	HTO6-TotalSeqB	Healthy Donor 1	PBMC Healthy Donor 1	CD4+ T
AGGACTTGTGGATACG.1	Spleen	HTO5-TotalSeqB	Healthy Donor 2	Spleen Healthy Donor 2	CD8+ T
AGGAGGTCATCGGAGA.1	Spleen	HTO1-TotalSeqB	Brain Dead 2	Spleen Brain Dead 2	Eryth
AGGAGGTGTTCCATTT.1	PBMC	HTO2-TotalSeqB	Healthy Donor 2	PBMC Healthy Donor 2	NK cell
AGGAGGTTCAGTCCGG.1	Spleen	HTO3-TotalSeqB	Brain Dead 1	Spleen Brain Dead 1	NK cell
AGGAGGTTCTCAAAGC.1	PBMC	HTO6-TotalSeqB	Healthy Donor 1	PBMC Healthy Donor 1	Eryth
AGGATAAGTACCTAGT.1	PBMC	HTO9-TotalSeqB	Brain Dead 1	PBMC Brain Dead 1	B naive
AGGATAAGTAGCTTTG.1	PBMC	HTO6-TotalSeqB	Healthy Donor 1	PBMC Healthy Donor 1	NK cell
AGGATAATCCCATGGG.1	PBMC	HTO6-TotalSeqB	Healthy Donor 1	PBMC Healthy Donor 1	CD14 Mono
AGGATAATCCTTCTGG.1	PBMC	HTO2-TotalSeqB	Healthy Donor 2	PBMC Healthy Donor 2	CD14 Mono
AGGATAATCGATTGGT.1	PBMC	HTO2-TotalSeqB	Healthy Donor 2	PBMC Healthy Donor 2	pDC
AGGATCTAGGCTCTAT.1	Spleen	HTO5-TotalSeqB	Healthy Donor 2	Spleen Healthy Donor 2	CD4+ T
AGGATCTCACTTCTCG.1	PBMC	HTO2-TotalSeqB	Healthy Donor 2	PBMC Healthy Donor 2	CD4+ T
AGGATCTCAGCACAAG.1	Spleen	HTO5-TotalSeqB	Healthy Donor 2	Spleen Healthy Donor 2	CD4+ T
AGGATCTCATCATTTC.1	PBMC	HTO2-TotalSeqB	Healthy Donor 2	PBMC Healthy Donor 2	CD4+ T
AGGATCTGTTCGGTAT.1	PBMC	HTO10-TotalSeqB	Brain Dead 2	PBMC Brain Dead 2	Eryth
AGGATCTGTTCTCACC.1	Spleen	HTO3-TotalSeqB	Brain Dead 1	Spleen Brain Dead 1	CD8+ T
AGGATCTTCATTTGTC.1	PBMC	HTO6-TotalSeqB	Healthy Donor 1	PBMC Healthy Donor 1	CD4+ T
AGGCATTAGACTTGTC.1	PBMC	HTO10-TotalSeqB	Brain Dead 2	PBMC Brain Dead 2	CD14 Mono
AGGCATTAGCTTAGTC.1	PBMC	HTO6-TotalSeqB	Healthy Donor 1	PBMC Healthy Donor 1	NK cell
AGGCATTAGTAGCCAG.1	PBMC	HTO10-TotalSeqB	Brain Dead 2	PBMC Brain Dead 2	B naive
AGGCATTTCGGCGATC.1	PBMC	HTO6-TotalSeqB	Healthy Donor 1	PBMC Healthy Donor 1	MAIT
AGGCATTTCTGCCTGT.1	Spleen	HTO5-TotalSeqB	Healthy Donor 2	Spleen Healthy Donor 2	B effector
AGGCCACGTCATCTAG.1	PBMC	HTO9-TotalSeqB	Brain Dead 1	PBMC Brain Dead 1	CD4+ T
AGGCCACGTTTGGGTT.1	PBMC	HTO2-TotalSeqB	Healthy Donor 2	PBMC Healthy Donor 2	CD8+ T
AGGCCACTCCGATAAC.1	PBMC	HTO2-TotalSeqB	Healthy Donor 2	PBMC Healthy Donor 2	CD14 Mono
AGGCCACTCTACACAG.1	PBMC	HTO2-TotalSeqB	Healthy Donor 2	PBMC Healthy Donor 2	Eryth
AGGCTGCGTGATAGTA.1	Spleen	HTO5-TotalSeqB	Healthy Donor 2	Spleen Healthy Donor 2	B effector
AGGCTGCGTGGCTTGC.1	PBMC	HTO9-TotalSeqB	Brain Dead 1	PBMC Brain Dead 1	Eryth
AGGCTGCTCTGCAGCG.1	PBMC	HTO2-TotalSeqB	Healthy Donor 2	PBMC Healthy Donor 2	CD14 Mono
AGGGAGTAGCAGCCTC.1	Spleen	HTO5-TotalSeqB	Healthy Donor 2	Spleen Healthy Donor 2	Eryth
AGGGAGTAGTATAGAC.1	Spleen	HTO3-TotalSeqB	Brain Dead 1	Spleen Brain Dead 1	B effector
AGGGAGTTCCACACAA.1	Spleen	HTO5-TotalSeqB	Healthy Donor 2	Spleen Healthy Donor 2	B effector
AGGGCCTAGCACAAAT.1	PBMC	HTO6-TotalSeqB	Healthy Donor 1	PBMC Healthy Donor 1	CD8+ T
AGGGCCTAGGTTAAAC.1	Spleen	HTO5-TotalSeqB	Healthy Donor 2	Spleen Healthy Donor 2	CD8+ T
AGGGCCTGTAGATCGG.1	Spleen	HTO5-TotalSeqB	Healthy Donor 2	Spleen Healthy Donor 2	B effector
AGGGCTCAGAATAACC.1	Spleen	HTO3-TotalSeqB	Brain Dead 1	Spleen Brain Dead 1	B effector
AGGGCTCCAGCTCCTT.1	PBMC	HTO10-TotalSeqB	Brain Dead 2	PBMC Brain Dead 2	Eryth
AGGGCTCCAGGTCAGA.1	Spleen	HTO5-TotalSeqB	Healthy Donor 2	Spleen Healthy Donor 2	Eryth
AGGGCTCTCGCATGAT.1	Spleen	HTO5-TotalSeqB	Healthy Donor 2	Spleen Healthy Donor 2	NK cell
AGGGCTCTCTAGCCTC.1	Spleen	HTO5-TotalSeqB	Healthy Donor 2	Spleen Healthy Donor 2	CD4+ T
AGGGCTCTCTGTGTGA.1	PBMC	HTO6-TotalSeqB	Healthy Donor 1	PBMC Healthy Donor 1	NK cell
AGGGTCCAGAGTTGAT.1	Spleen	HTO1-TotalSeqB	Brain Dead 2	Spleen Brain Dead 2	B naive
AGGGTCCAGCCATTGT.1	Spleen	HTO1-TotalSeqB	Brain Dead 2	Spleen Brain Dead 2	cDC
AGGGTCCAGGCGTTGA.1	Spleen	HTO5-TotalSeqB	Healthy Donor 2	Spleen Healthy Donor 2	B effector
AGGGTCCAGTCTTCGA.1	Spleen	HTO5-TotalSeqB	Healthy Donor 2	Spleen Healthy Donor 2	CD14 Mono
AGGGTCCCAACAGCTT.1	Spleen	HTO1-TotalSeqB	Brain Dead 2	Spleen Brain Dead 2	CD4+ T
AGGGTCCCAAGTTTGC.1	PBMC	HTO6-TotalSeqB	Healthy Donor 1	PBMC Healthy Donor 1	CD4+ T
AGGGTCCCAGGTTCGC.1	PBMC	HTO9-TotalSeqB	Brain Dead 1	PBMC Brain Dead 1	CD4+ T
AGGGTCCCAGTGTGCC.1	Spleen	HTO5-TotalSeqB	Healthy Donor 2	Spleen Healthy Donor 2	CD4+ T
AGGGTCCGTAACATCC.1	PBMC	HTO2-TotalSeqB	Healthy Donor 2	PBMC Healthy Donor 2	CD14 Mono
AGGGTCCGTCTAACGT.1	Spleen	HTO5-TotalSeqB	Healthy Donor 2	Spleen Healthy Donor 2	B effector
AGGGTCCGTTAAAGTG.1	PBMC	HTO6-TotalSeqB	Healthy Donor 1	PBMC Healthy Donor 1	NK cell
AGGGTCCTCCTGTAGA.1	PBMC	HTO2-TotalSeqB	Healthy Donor 2	PBMC Healthy Donor 2	NK cell
AGGGTCCTCTATCCAT.1	PBMC	HTO6-TotalSeqB	Healthy Donor 1	PBMC Healthy Donor 1	CD4+ T
AGGGTGAAGTTGGCTT.1	PBMC	HTO2-TotalSeqB	Healthy Donor 2	PBMC Healthy Donor 2	Eryth
AGGGTGACACGTCTCT.1	PBMC	HTO2-TotalSeqB	Healthy Donor 2	PBMC Healthy Donor 2	CD14 Mono
AGGGTGATCTTGATTC.1	PBMC	HTO2-TotalSeqB	Healthy Donor 2	PBMC Healthy Donor 2	Eryth
AGGGTTTCATTCTTCA.1	Spleen	HTO5-TotalSeqB	Healthy Donor 2	Spleen Healthy Donor 2	Eryth
AGGGTTTTCTAGTACG.1	PBMC	HTO2-TotalSeqB	Healthy Donor 2	PBMC Healthy Donor 2	CD4+ T
AGGTAGGTCAGTGGGA.1	Spleen	HTO3-TotalSeqB	Brain Dead 1	Spleen Brain Dead 1	B effector
AGGTAGGTCCACTGGG.1	Spleen	HTO5-TotalSeqB	Healthy Donor 2	Spleen Healthy Donor 2	B naive
AGGTAGGTCGAGAGAC.1	PBMC	HTO10-TotalSeqB	Brain Dead 2	PBMC Brain Dead 2	NK cell
AGGTCATAGATCCTAC.1	PBMC	HTO6-TotalSeqB	Healthy Donor 1	PBMC Healthy Donor 1	MAIT
AGGTCATAGTAAACGT.1	Spleen	HTO1-TotalSeqB	Brain Dead 2	Spleen Brain Dead 2	CD16 Mono
AGGTCATCATGGGTCC.1	PBMC	HTO2-TotalSeqB	Healthy Donor 2	PBMC Healthy Donor 2	B naive
AGGTCATTCATACGAC.1	Spleen	HTO5-TotalSeqB	Healthy Donor 2	Spleen Healthy Donor 2	Eryth
AGGTCATTCCGAACGC.1	Spleen	HTO5-TotalSeqB	Healthy Donor 2	Spleen Healthy Donor 2	MAIT
AGGTCATTCGCTCATC.1	Spleen	HTO5-TotalSeqB	Healthy Donor 2	Spleen Healthy Donor 2	B effector
AGGTCTACAACAAAGT.1	PBMC	HTO2-TotalSeqB	Healthy Donor 2	PBMC Healthy Donor 2	NK cell
AGGTCTACAATCTCGA.1	PBMC	HTO6-TotalSeqB	Healthy Donor 1	PBMC Healthy Donor 1	CD4+ T
AGGTCTACACGTGTGC.1	PBMC	HTO2-TotalSeqB	Healthy Donor 2	PBMC Healthy Donor 2	NK cell
AGGTCTATCAGCAGAG.1	PBMC	HTO2-TotalSeqB	Healthy Donor 2	PBMC Healthy Donor 2	CD14 Mono
AGGTCTATCGCTAATG.1	PBMC	HTO2-TotalSeqB	Healthy Donor 2	PBMC Healthy Donor 2	CD14 Mono
AGGTGTTAGGATCACG.1	Spleen	HTO3-TotalSeqB	Brain Dead 1	Spleen Brain Dead 1	B effector
AGGTGTTCATCACCAA.1	Spleen	HTO5-TotalSeqB	Healthy Donor 2	Spleen Healthy Donor 2	B naive
AGGTTACAGCAGGTCA.1	Spleen	HTO5-TotalSeqB	Healthy Donor 2	Spleen Healthy Donor 2	B effector
AGGTTACCAACGGTAG.1	PBMC	HTO2-TotalSeqB	Healthy Donor 2	PBMC Healthy Donor 2	CD14 Mono
AGGTTACCACATAACC.1	PBMC	HTO2-TotalSeqB	Healthy Donor 2	PBMC Healthy Donor 2	cDC
AGGTTGTAGTAGCCAG.1	Spleen	HTO5-TotalSeqB	Healthy Donor 2	Spleen Healthy Donor 2	CD4+ T
AGGTTGTCAAACGAGC.1	PBMC	HTO2-TotalSeqB	Healthy Donor 2	PBMC Healthy Donor 2	MAIT
AGGTTGTTCAAGTCGT.1	PBMC	HTO6-TotalSeqB	Healthy Donor 1	PBMC Healthy Donor 1	NK cell
AGTAACCAGGGAGTTC.1	PBMC	HTO2-TotalSeqB	Healthy Donor 2	PBMC Healthy Donor 2	CD8+ T
AGTAACCAGTATGCAA.1	Spleen	HTO5-TotalSeqB	Healthy Donor 2	Spleen Healthy Donor 2	CD8+ T
AGTAACCCAAGCCATT.1	PBMC	HTO2-TotalSeqB	Healthy Donor 2	PBMC Healthy Donor 2	CD14 Mono
AGTAACCCAGTGTGCC.1	PBMC	HTO10-TotalSeqB	Brain Dead 2	PBMC Brain Dead 2	CD4+ T
AGTACTGAGATTGACA.1	PBMC	HTO9-TotalSeqB	Brain Dead 1	PBMC Brain Dead 1	B naive
AGTACTGTCGTCAAAC.1	Spleen	HTO3-TotalSeqB	Brain Dead 1	Spleen Brain Dead 1	B effector
AGTAGCTAGCCTGTCG.1	Spleen	HTO5-TotalSeqB	Healthy Donor 2	Spleen Healthy Donor 2	B naive
AGTAGCTCAAATGGAT.1	Spleen	HTO5-TotalSeqB	Healthy Donor 2	Spleen Healthy Donor 2	NK cell
AGTAGCTCACGTACTA.1	Spleen	HTO5-TotalSeqB	Healthy Donor 2	Spleen Healthy Donor 2	cDC
AGTAGCTCATCTCATT.1	PBMC	HTO2-TotalSeqB	Healthy Donor 2	PBMC Healthy Donor 2	CD14 Mono
AGTAGCTGTTGCGAAG.1	Spleen	HTO5-TotalSeqB	Healthy Donor 2	Spleen Healthy Donor 2	CD4+ T
AGTAGCTGTTTGGCTA.1	Spleen	HTO5-TotalSeqB	Healthy Donor 2	Spleen Healthy Donor 2	cDC
AGTAGCTTCGCACGGT.1	PBMC	HTO2-TotalSeqB	Healthy Donor 2	PBMC Healthy Donor 2	B naive
AGTAGCTTCTTTCTAG.1	PBMC	HTO6-TotalSeqB	Healthy Donor 1	PBMC Healthy Donor 1	CD8+ T
AGTAGTCAGGTAGACC.1	PBMC	HTO2-TotalSeqB	Healthy Donor 2	PBMC Healthy Donor 2	CD14 Mono
AGTAGTCAGTAATTGG.1	PBMC	HTO2-TotalSeqB	Healthy Donor 2	PBMC Healthy Donor 2	Eryth
AGTAGTCCAGTTCTAG.1	PBMC	HTO6-TotalSeqB	Healthy Donor 1	PBMC Healthy Donor 1	CD14 Mono
AGTAGTCGTTCTCCCA.1	Spleen	HTO5-TotalSeqB	Healthy Donor 2	Spleen Healthy Donor 2	CD8+ T
AGTAGTCTCGGATACT.1	PBMC	HTO6-TotalSeqB	Healthy Donor 1	PBMC Healthy Donor 1	CD8+ T
AGTAGTCTCTCTATAC.1	Spleen	HTO5-TotalSeqB	Healthy Donor 2	Spleen Healthy Donor 2	Eryth
AGTCAACTCAAGCTGT.1	PBMC	HTO2-TotalSeqB	Healthy Donor 2	PBMC Healthy Donor 2	NK cell
AGTCAACTCAGCTGTA.1	PBMC	HTO9-TotalSeqB	Brain Dead 1	PBMC Brain Dead 1	B naive
AGTCAACTCCACCCTA.1	Spleen	HTO5-TotalSeqB	Healthy Donor 2	Spleen Healthy Donor 2	CD4+ T
AGTCAACTCCATTGCC.1	Spleen	HTO5-TotalSeqB	Healthy Donor 2	Spleen Healthy Donor 2	CD4+ T
AGTCAACTCTCACTCG.1	Spleen	HTO5-TotalSeqB	Healthy Donor 2	Spleen Healthy Donor 2	B effector
AGTCACACAAATGAAC.1	PBMC	HTO6-TotalSeqB	Healthy Donor 1	PBMC Healthy Donor 1	NK cell
AGTCATGCAAGAGTGC.1	Spleen	HTO5-TotalSeqB	Healthy Donor 2	Spleen Healthy Donor 2	CD4+ T
AGTCATGCACACAGAG.1	Spleen	HTO3-TotalSeqB	Brain Dead 1	Spleen Brain Dead 1	CD8+ T
AGTCATGCACAGCTTA.1	PBMC	HTO2-TotalSeqB	Healthy Donor 2	PBMC Healthy Donor 2	MAIT
AGTCATGCACGCAAAG.1	PBMC	HTO2-TotalSeqB	Healthy Donor 2	PBMC Healthy Donor 2	CD8+ T
AGTCATGGTACTGTTG.1	PBMC	HTO6-TotalSeqB	Healthy Donor 1	PBMC Healthy Donor 1	CD14 Mono
AGTCATGGTCGAATGG.1	PBMC	HTO2-TotalSeqB	Healthy Donor 2	PBMC Healthy Donor 2	CD4+ T
AGTCATGTCAGAATAG.1	PBMC	HTO2-TotalSeqB	Healthy Donor 2	PBMC Healthy Donor 2	CD14 Mono
AGTCTCCTCCTACTGC.1	Spleen	HTO5-TotalSeqB	Healthy Donor 2	Spleen Healthy Donor 2	Eryth
AGTGACTCATAATGCC.1	PBMC	HTO6-TotalSeqB	Healthy Donor 1	PBMC Healthy Donor 1	CD14 Mono
AGTGACTCATCGGTTA.1	PBMC	HTO6-TotalSeqB	Healthy Donor 1	PBMC Healthy Donor 1	HSPC
AGTGACTGTCATATGC.1	Spleen	HTO5-TotalSeqB	Healthy Donor 2	Spleen Healthy Donor 2	CD14 Mono
AGTGATCAGCAATAAC.1	Spleen	HTO5-TotalSeqB	Healthy Donor 2	Spleen Healthy Donor 2	Eryth
AGTGATCAGGACACTG.1	Spleen	HTO5-TotalSeqB	Healthy Donor 2	Spleen Healthy Donor 2	dnT
AGTGATCAGGGAGTTC.1	PBMC	HTO6-TotalSeqB	Healthy Donor 1	PBMC Healthy Donor 1	CD4+ T
AGTGATCAGGTCTACT.1	PBMC	HTO2-TotalSeqB	Healthy Donor 2	PBMC Healthy Donor 2	CD4+ T
AGTGATCAGTGATAGT.1	Spleen	HTO5-TotalSeqB	Healthy Donor 2	Spleen Healthy Donor 2	B effector
AGTGATCGTCCTGAAT.1	Spleen	HTO5-TotalSeqB	Healthy Donor 2	Spleen Healthy Donor 2	CD8+ T
AGTGATCTCGATGCTA.1	Spleen	HTO5-TotalSeqB	Healthy Donor 2	Spleen Healthy Donor 2	CD4+ T
AGTGATCTCGCTTACC.1	Spleen	HTO5-TotalSeqB	Healthy Donor 2	Spleen Healthy Donor 2	B naive
AGTGCCGAGGCTGGAT.1	Spleen	HTO1-TotalSeqB	Brain Dead 2	Spleen Brain Dead 2	CD4+ T
AGTGCCGCACCAGCTG.1	Spleen	HTO5-TotalSeqB	Healthy Donor 2	Spleen Healthy Donor 2	B effector
AGTGCCGTCTATTTCG.1	Spleen	HTO5-TotalSeqB	Healthy Donor 2	Spleen Healthy Donor 2	CD4+ T
AGTGTTGAGCATTGTC.1	PBMC	HTO2-TotalSeqB	Healthy Donor 2	PBMC Healthy Donor 2	MAIT
AGTGTTGCAAAGGGTC.1	Spleen	HTO5-TotalSeqB	Healthy Donor 2	Spleen Healthy Donor 2	B effector
AGTGTTGGTGCGAACA.1	PBMC	HTO6-TotalSeqB	Healthy Donor 1	PBMC Healthy Donor 1	MAIT
AGTGTTGTCACCTCAC.1	PBMC	HTO2-TotalSeqB	Healthy Donor 2	PBMC Healthy Donor 2	CD8+ T
AGTGTTGTCCCAGCGA.1	PBMC	HTO2-TotalSeqB	Healthy Donor 2	PBMC Healthy Donor 2	CD14 Mono
AGTGTTGTCCGAACGC.1	PBMC	HTO10-TotalSeqB	Brain Dead 2	PBMC Brain Dead 2	CD8+ T
AGTTAGCAGCCACTCG.1	PBMC	HTO9-TotalSeqB	Brain Dead 1	PBMC Brain Dead 1	CD16 Mono
AGTTAGCCATTGTCGA.1	Spleen	HTO5-TotalSeqB	Healthy Donor 2	Spleen Healthy Donor 2	B naive
AGTTAGCGTGTTATCG.1	PBMC	HTO2-TotalSeqB	Healthy Donor 2	PBMC Healthy Donor 2	B effector
AGTTAGCGTTTACTGG.1	PBMC	HTO6-TotalSeqB	Healthy Donor 1	PBMC Healthy Donor 1	CD14 Mono
AGTTAGCTCTCGTTTA.1	Spleen	HTO3-TotalSeqB	Brain Dead 1	Spleen Brain Dead 1	CD8+ T
AGTTCCCCATGACACT.1	Spleen	HTO5-TotalSeqB	Healthy Donor 2	Spleen Healthy Donor 2	B effector
AGTTCCCTCGCTCATC.1	Spleen	HTO5-TotalSeqB	Healthy Donor 2	Spleen Healthy Donor 2	CD8+ T
ATACCGAAGCTAGCCC.1	Spleen	HTO5-TotalSeqB	Healthy Donor 2	Spleen Healthy Donor 2	B naive
ATACCGAAGGCGATAC.1	PBMC	HTO6-TotalSeqB	Healthy Donor 1	PBMC Healthy Donor 1	CD16 Mono
ATACCGACAAGCACAG.1	Spleen	HTO5-TotalSeqB	Healthy Donor 2	Spleen Healthy Donor 2	B effector
ATACCGATCACCGACG.1	Spleen	HTO5-TotalSeqB	Healthy Donor 2	Spleen Healthy Donor 2	B effector
ATACCGATCTGGTGCG.1	Spleen	HTO5-TotalSeqB	Healthy Donor 2	Spleen Healthy Donor 2	B effector
ATACCTTAGTGCCAGA.1	PBMC	HTO2-TotalSeqB	Healthy Donor 2	PBMC Healthy Donor 2	CD14 Mono
ATACCTTCAAGCACAG.1	Spleen	HTO5-TotalSeqB	Healthy Donor 2	Spleen Healthy Donor 2	CD4+ T
ATACCTTCACGCGGTT.1	PBMC	HTO2-TotalSeqB	Healthy Donor 2	PBMC Healthy Donor 2	CD14 Mono
ATACCTTCATCGTGCG.1	Spleen	HTO5-TotalSeqB	Healthy Donor 2	Spleen Healthy Donor 2	CD4+ T
ATACCTTGTTGCTCCT.1	PBMC	HTO2-TotalSeqB	Healthy Donor 2	PBMC Healthy Donor 2	B naive
ATACCTTTCCACCTGT.1	Spleen	HTO5-TotalSeqB	Healthy Donor 2	Spleen Healthy Donor 2	CD4+ T
ATACCTTTCTGAGTCA.1	Spleen	HTO5-TotalSeqB	Healthy Donor 2	Spleen Healthy Donor 2	CD8+ T
ATACTTCAGAATCGTA.1	Spleen	HTO5-TotalSeqB	Healthy Donor 2	Spleen Healthy Donor 2	CD14 Mono
ATACTTCAGAGTTCGG.1	Spleen	HTO5-TotalSeqB	Healthy Donor 2	Spleen Healthy Donor 2	cDC
ATACTTCAGCGAATGC.1	Spleen	HTO5-TotalSeqB	Healthy Donor 2	Spleen Healthy Donor 2	CD4+ T
ATACTTCAGGGCAATC.1	PBMC	HTO2-TotalSeqB	Healthy Donor 2	PBMC Healthy Donor 2	Eryth
ATACTTCCAGGTGGAT.1	PBMC	HTO6-TotalSeqB	Healthy Donor 1	PBMC Healthy Donor 1	CD14 Mono
ATACTTCTCGCCGTGA.1	PBMC	HTO9-TotalSeqB	Brain Dead 1	PBMC Brain Dead 1	CD14 Mono
ATAGACCCAACTGGTT.1	PBMC	HTO2-TotalSeqB	Healthy Donor 2	PBMC Healthy Donor 2	CD8+ T
ATAGAGAAGGCACTAG.1	Spleen	HTO1-TotalSeqB	Brain Dead 2	Spleen Brain Dead 2	CD4+ T
ATAGAGACATTACTCT.1	Spleen	HTO5-TotalSeqB	Healthy Donor 2	Spleen Healthy Donor 2	CD4+ T
ATAGAGAGTGCTGATT.1	PBMC	HTO10-TotalSeqB	Brain Dead 2	PBMC Brain Dead 2	CD4+ T
ATAGAGATCTGAGATC.1	PBMC	HTO6-TotalSeqB	Healthy Donor 1	PBMC Healthy Donor 1	NK cell
ATAGGCTAGCAGGCAT.1	PBMC	HTO10-TotalSeqB	Brain Dead 2	PBMC Brain Dead 2	CD14 Mono
ATAGGCTAGCCGATTT.1	Spleen	HTO5-TotalSeqB	Healthy Donor 2	Spleen Healthy Donor 2	B effector
ATAGGCTCACATATGC.1	PBMC	HTO2-TotalSeqB	Healthy Donor 2	PBMC Healthy Donor 2	Eryth
ATAGGCTGTTGGTAGG.1	PBMC	HTO2-TotalSeqB	Healthy Donor 2	PBMC Healthy Donor 2	CD14 Mono
ATATCCTAGCCTCTCT.1	PBMC	HTO6-TotalSeqB	Healthy Donor 1	PBMC Healthy Donor 1	Eryth
ATATCCTAGGACATCG.1	Spleen	HTO3-TotalSeqB	Brain Dead 1	Spleen Brain Dead 1	CD8+ T
ATATCCTAGGATACAT.1	PBMC	HTO6-TotalSeqB	Healthy Donor 1	PBMC Healthy Donor 1	CD4+ T
ATATCCTAGTCGAAAT.1	PBMC	HTO9-TotalSeqB	Brain Dead 1	PBMC Brain Dead 1	CD8+ T
ATATCCTCAAAGCAAT.1	Spleen	HTO5-TotalSeqB	Healthy Donor 2	Spleen Healthy Donor 2	B effector
ATATCCTCAGATTTCG.1	PBMC	HTO10-TotalSeqB	Brain Dead 2	PBMC Brain Dead 2	B naive
ATATCCTGTCCGGCAT.1	Spleen	HTO5-TotalSeqB	Healthy Donor 2	Spleen Healthy Donor 2	CD4+ T
ATATCCTGTGCAATGG.1	Spleen	HTO5-TotalSeqB	Healthy Donor 2	Spleen Healthy Donor 2	CD4+ T
ATATCCTTCAAATGAG.1	PBMC	HTO2-TotalSeqB	Healthy Donor 2	PBMC Healthy Donor 2	CD8+ T
ATATCCTTCCGAAGGA.1	Spleen	HTO5-TotalSeqB	Healthy Donor 2	Spleen Healthy Donor 2	B naive
ATATCCTTCGACGTCG.1	Spleen	HTO5-TotalSeqB	Healthy Donor 2	Spleen Healthy Donor 2	CD4+ T
ATCACAGAGCGCCCAT.1	PBMC	HTO9-TotalSeqB	Brain Dead 1	PBMC Brain Dead 1	B naive
ATCACAGCAGAACGCA.1	Spleen	HTO1-TotalSeqB	Brain Dead 2	Spleen Brain Dead 2	CD8+ T
ATCACAGGTACTGCGC.1	PBMC	HTO2-TotalSeqB	Healthy Donor 2	PBMC Healthy Donor 2	B naive
ATCACAGGTATTTCGG.1	PBMC	HTO2-TotalSeqB	Healthy Donor 2	PBMC Healthy Donor 2	Eryth
ATCACAGGTTGCGAAG.1	PBMC	HTO2-TotalSeqB	Healthy Donor 2	PBMC Healthy Donor 2	CD14 Mono
ATCACAGTCCTATTTG.1	Spleen	HTO5-TotalSeqB	Healthy Donor 2	Spleen Healthy Donor 2	B effector
ATCACAGTCGGACTTA.1	Spleen	HTO5-TotalSeqB	Healthy Donor 2	Spleen Healthy Donor 2	CD4+ T
ATCACAGTCGTTCTGC.1	PBMC	HTO6-TotalSeqB	Healthy Donor 1	PBMC Healthy Donor 1	NK cell
ATCACGAGTCACGTGC.1	Spleen	HTO5-TotalSeqB	Healthy Donor 2	Spleen Healthy Donor 2	Eryth
ATCACGATCGACATCA.1	Spleen	HTO5-TotalSeqB	Healthy Donor 2	Spleen Healthy Donor 2	B effector
ATCACGATCTACAGGT.1	Spleen	HTO1-TotalSeqB	Brain Dead 2	Spleen Brain Dead 2	B naive
ATCACGATCTGGCCAG.1	Spleen	HTO5-TotalSeqB	Healthy Donor 2	Spleen Healthy Donor 2	CD8+ T
ATCACGATCTTCGGTC.1	Spleen	HTO5-TotalSeqB	Healthy Donor 2	Spleen Healthy Donor 2	CD16 Mono
ATCACTTCAATGAAAC.1	Spleen	HTO5-TotalSeqB	Healthy Donor 2	Spleen Healthy Donor 2	cDC
ATCACTTCACGTACAT.1	Spleen	HTO5-TotalSeqB	Healthy Donor 2	Spleen Healthy Donor 2	CD14 Mono
ATCACTTTCAGACCCG.1	PBMC	HTO6-TotalSeqB	Healthy Donor 1	PBMC Healthy Donor 1	CD4+ T
ATCACTTTCGTGGGAA.1	PBMC	HTO2-TotalSeqB	Healthy Donor 2	PBMC Healthy Donor 2	CD14 Mono
ATCAGGTAGAGCCGTA.1	Spleen	HTO3-TotalSeqB	Brain Dead 1	Spleen Brain Dead 1	B effector
ATCAGGTAGCCAAGCA.1	PBMC	HTO2-TotalSeqB	Healthy Donor 2	PBMC Healthy Donor 2	CD14 Mono
ATCAGGTAGGGCCCTT.1	Spleen	HTO5-TotalSeqB	Healthy Donor 2	Spleen Healthy Donor 2	NK cell
ATCAGGTAGGTAGGCT.1	Spleen	HTO5-TotalSeqB	Healthy Donor 2	Spleen Healthy Donor 2	B effector
ATCAGGTGTGCATACT.1	Spleen	HTO5-TotalSeqB	Healthy Donor 2	Spleen Healthy Donor 2	CD4+ T
ATCAGGTTCAGATTGC.1	PBMC	HTO9-TotalSeqB	Brain Dead 1	PBMC Brain Dead 1	B naive
ATCAGGTTCCAGCACG.1	Spleen	HTO5-TotalSeqB	Healthy Donor 2	Spleen Healthy Donor 2	cDC
ATCAGGTTCCCAGGAC.1	PBMC	HTO2-TotalSeqB	Healthy Donor 2	PBMC Healthy Donor 2	CD14 Mono
ATCATTCAGGTCCCGT.1	PBMC	HTO6-TotalSeqB	Healthy Donor 1	PBMC Healthy Donor 1	CD8+ T
ATCATTCGTTTGGCTA.1	PBMC	HTO2-TotalSeqB	Healthy Donor 2	PBMC Healthy Donor 2	NK cell
ATCATTCTCAGCTTCC.1	PBMC	HTO2-TotalSeqB	Healthy Donor 2	PBMC Healthy Donor 2	CD4+ T
ATCATTCTCGTTCCCA.1	Spleen	HTO5-TotalSeqB	Healthy Donor 2	Spleen Healthy Donor 2	Eryth
ATCCACCAGCCTGTCG.1	Spleen	HTO5-TotalSeqB	Healthy Donor 2	Spleen Healthy Donor 2	B naive
ATCCACCCACACCTGG.1	PBMC	HTO9-TotalSeqB	Brain Dead 1	PBMC Brain Dead 1	B naive
ATCCACCGTACTCGCG.1	Spleen	HTO5-TotalSeqB	Healthy Donor 2	Spleen Healthy Donor 2	B naive
ATCCACCGTGGGCTTC.1	PBMC	HTO6-TotalSeqB	Healthy Donor 1	PBMC Healthy Donor 1	Eryth
ATCCACCTCACAGAGG.1	Spleen	HTO5-TotalSeqB	Healthy Donor 2	Spleen Healthy Donor 2	CD8+ T
ATCCACCTCATCACCC.1	PBMC	HTO9-TotalSeqB	Brain Dead 1	PBMC Brain Dead 1	CD4+ T
ATCCACCTCTACACTT.1	PBMC	HTO9-TotalSeqB	Brain Dead 1	PBMC Brain Dead 1	CD8+ T
ATCCACCTCTGTCAGA.1	PBMC	HTO6-TotalSeqB	Healthy Donor 1	PBMC Healthy Donor 1	Eryth
ATCCACCTCTTGATTC.1	Spleen	HTO3-TotalSeqB	Brain Dead 1	Spleen Brain Dead 1	B effector
ATCCATTGTTTCGTAG.1	PBMC	HTO2-TotalSeqB	Healthy Donor 2	PBMC Healthy Donor 2	CD8+ T
ATCCATTTCAAGAGGC.1	PBMC	HTO6-TotalSeqB	Healthy Donor 1	PBMC Healthy Donor 1	NK cell
ATCCATTTCGTTACCC.1	PBMC	HTO2-TotalSeqB	Healthy Donor 2	PBMC Healthy Donor 2	CD8+ T
ATCCCTGAGCGGACAT.1	PBMC	HTO2-TotalSeqB	Healthy Donor 2	PBMC Healthy Donor 2	CD8+ T
ATCCCTGCACGGTAGA.1	PBMC	HTO9-TotalSeqB	Brain Dead 1	PBMC Brain Dead 1	CD14 Mono
ATCCCTGCAGATACTC.1	Spleen	HTO5-TotalSeqB	Healthy Donor 2	Spleen Healthy Donor 2	B effector
ATCCCTGGTTCGAAGG.1	PBMC	HTO2-TotalSeqB	Healthy Donor 2	PBMC Healthy Donor 2	B naive
ATCCCTGTCCCTCTTT.1	PBMC	HTO10-TotalSeqB	Brain Dead 2	PBMC Brain Dead 2	Eryth
ATCCCTGTCTACCTTA.1	PBMC	HTO6-TotalSeqB	Healthy Donor 1	PBMC Healthy Donor 1	CD14 Mono
ATCCGTCAGCTGCCAC.1	PBMC	HTO6-TotalSeqB	Healthy Donor 1	PBMC Healthy Donor 1	B naive
ATCCGTCGTATCCCAA.1	Spleen	HTO5-TotalSeqB	Healthy Donor 2	Spleen Healthy Donor 2	B effector
ATCCGTCTCCCAGGCA.1	PBMC	HTO6-TotalSeqB	Healthy Donor 1	PBMC Healthy Donor 1	CD14 Mono
ATCCGTCTCGCCATAA.1	PBMC	HTO2-TotalSeqB	Healthy Donor 2	PBMC Healthy Donor 2	CD8+ T
ATCCGTCTCTCACGAA.1	Spleen	HTO5-TotalSeqB	Healthy Donor 2	Spleen Healthy Donor 2	CD4+ T
ATCCTATCAAAGCGTG.1	PBMC	HTO2-TotalSeqB	Healthy Donor 2	PBMC Healthy Donor 2	NK cell
ATCCTATCAACTCGAT.1	Spleen	HTO1-TotalSeqB	Brain Dead 2	Spleen Brain Dead 2	CD4+ T
ATCCTATCATAGGTAA.1	PBMC	HTO6-TotalSeqB	Healthy Donor 1	PBMC Healthy Donor 1	Eryth
ATCCTATTCGTCACCT.1	PBMC	HTO2-TotalSeqB	Healthy Donor 2	PBMC Healthy Donor 2	CD14 Mono
ATCCTATTCGTTCAGA.1	PBMC	HTO6-TotalSeqB	Healthy Donor 1	PBMC Healthy Donor 1	NK cell
ATCGATGAGCTAGCCC.1	PBMC	HTO2-TotalSeqB	Healthy Donor 2	PBMC Healthy Donor 2	CD4+ T
ATCGATGCAGGACATG.1	Spleen	HTO5-TotalSeqB	Healthy Donor 2	Spleen Healthy Donor 2	CD4+ T
ATCGATGCATATGCGT.1	Spleen	HTO5-TotalSeqB	Healthy Donor 2	Spleen Healthy Donor 2	B effector
ATCGATGGTTCGTTCC.1	PBMC	HTO2-TotalSeqB	Healthy Donor 2	PBMC Healthy Donor 2	CD8+ T
ATCGATGTCCGAAGGA.1	PBMC	HTO9-TotalSeqB	Brain Dead 1	PBMC Brain Dead 1	B naive
ATCGATGTCTGAGATC.1	PBMC	HTO2-TotalSeqB	Healthy Donor 2	PBMC Healthy Donor 2	B naive
ATCGCCTCACTTGAAC.1	PBMC	HTO2-TotalSeqB	Healthy Donor 2	PBMC Healthy Donor 2	CD4+ T
ATCGCCTTCCACTGGG.1	Spleen	HTO5-TotalSeqB	Healthy Donor 2	Spleen Healthy Donor 2	B naive
ATCGCCTTCCGGACTG.1	Spleen	HTO3-TotalSeqB	Brain Dead 1	Spleen Brain Dead 1	CD4+ T
ATCGGATAGGCGCTCT.1	PBMC	HTO2-TotalSeqB	Healthy Donor 2	PBMC Healthy Donor 2	CD8+ T
ATCGGATAGTAGCCAG.1	PBMC	HTO6-TotalSeqB	Healthy Donor 1	PBMC Healthy Donor 1	CD14 Mono
ATCGGATCAATCTGCA.1	PBMC	HTO10-TotalSeqB	Brain Dead 2	PBMC Brain Dead 2	CD4+ T
ATCGGATGTAGATCCT.1	PBMC	HTO9-TotalSeqB	Brain Dead 1	PBMC Brain Dead 1	Eryth
ATCGGATGTAGTTACC.1	Spleen	HTO5-TotalSeqB	Healthy Donor 2	Spleen Healthy Donor 2	CD4+ T
ATCGGATTCTGGGCGT.1	Spleen	HTO3-TotalSeqB	Brain Dead 1	Spleen Brain Dead 1	CD8+ T
ATCGGCGCAATTGCTG.1	PBMC	HTO6-TotalSeqB	Healthy Donor 1	PBMC Healthy Donor 1	NK cell
ATCGGCGCATACTGAC.1	Spleen	HTO5-TotalSeqB	Healthy Donor 2	Spleen Healthy Donor 2	B naive
ATCGGCGTCAAGCCCG.1	PBMC	HTO2-TotalSeqB	Healthy Donor 2	PBMC Healthy Donor 2	CD14 Mono
ATCGGCGTCCGGACGT.1	Spleen	HTO5-TotalSeqB	Healthy Donor 2	Spleen Healthy Donor 2	B effector
ATCGTAGAGGAGCTGT.1	Spleen	HTO3-TotalSeqB	Brain Dead 1	Spleen Brain Dead 1	CD8+ T
ATCGTAGAGGCGAACT.1	PBMC	HTO2-TotalSeqB	Healthy Donor 2	PBMC Healthy Donor 2	CD14 Mono
ATCGTAGAGTCCCTAA.1	Spleen	HTO5-TotalSeqB	Healthy Donor 2	Spleen Healthy Donor 2	CD4+ T
ATCGTAGCATAACTCG.1	Spleen	HTO3-TotalSeqB	Brain Dead 1	Spleen Brain Dead 1	cDC
ATCGTAGGTACGACTT.1	Spleen	HTO5-TotalSeqB	Healthy Donor 2	Spleen Healthy Donor 2	CD8+ T
ATCGTAGGTCTCTCTG.1	PBMC	HTO2-TotalSeqB	Healthy Donor 2	PBMC Healthy Donor 2	Eryth
ATCGTAGTCGGAGATG.1	Spleen	HTO5-TotalSeqB	Healthy Donor 2	Spleen Healthy Donor 2	CD4+ T
ATCGTCCAGACGCTCC.1	Spleen	HTO5-TotalSeqB	Healthy Donor 2	Spleen Healthy Donor 2	B effector
ATCGTCCAGTTTGCTG.1	Spleen	HTO5-TotalSeqB	Healthy Donor 2	Spleen Healthy Donor 2	B effector
ATCGTCCGTACCTTCC.1	Spleen	HTO5-TotalSeqB	Healthy Donor 2	Spleen Healthy Donor 2	B naive
ATCGTCCTCTCTATAC.1	PBMC	HTO2-TotalSeqB	Healthy Donor 2	PBMC Healthy Donor 2	NK cell
ATCGTCCTCTTGCGCT.1	Spleen	HTO5-TotalSeqB	Healthy Donor 2	Spleen Healthy Donor 2	B effector
ATCGTGAGTTACACTG.1	Spleen	HTO1-TotalSeqB	Brain Dead 2	Spleen Brain Dead 2	B effector
ATCGTGATCCCAGCGA.1	Spleen	HTO5-TotalSeqB	Healthy Donor 2	Spleen Healthy Donor 2	B effector
ATCGTGATCTCATAGG.1	Spleen	HTO5-TotalSeqB	Healthy Donor 2	Spleen Healthy Donor 2	B effector
ATCGTGATCTCTCAAT.1	Spleen	HTO3-TotalSeqB	Brain Dead 1	Spleen Brain Dead 1	B effector
ATCTCTAAGTCATCCA.1	Spleen	HTO5-TotalSeqB	Healthy Donor 2	Spleen Healthy Donor 2	NK cell
ATCTCTACAATTGCGT.1	PBMC	HTO2-TotalSeqB	Healthy Donor 2	PBMC Healthy Donor 2	CD8+ T
ATCTCTACAGCTAACT.1	Spleen	HTO5-TotalSeqB	Healthy Donor 2	Spleen Healthy Donor 2	CD14 Mono
ATCTCTAGTAAGGTCG.1	PBMC	HTO6-TotalSeqB	Healthy Donor 1	PBMC Healthy Donor 1	CD4+ T
ATCTCTAGTGACACAG.1	PBMC	HTO2-TotalSeqB	Healthy Donor 2	PBMC Healthy Donor 2	CD14 Mono
ATCTCTATCAAGCTGT.1	PBMC	HTO9-TotalSeqB	Brain Dead 1	PBMC Brain Dead 1	CD8+ T
ATCTCTATCGTAGTGT.1	Spleen	HTO5-TotalSeqB	Healthy Donor 2	Spleen Healthy Donor 2	CD4+ T
ATCTTCAGTGCCGTTG.1	Spleen	HTO5-TotalSeqB	Healthy Donor 2	Spleen Healthy Donor 2	B naive
ATCTTCATCAGCTCTC.1	Spleen	HTO3-TotalSeqB	Brain Dead 1	Spleen Brain Dead 1	CD4+ T
ATCTTCATCTAACGCA.1	PBMC	HTO2-TotalSeqB	Healthy Donor 2	PBMC Healthy Donor 2	CD4+ T
ATGAAAGCAAGCTCTA.1	PBMC	HTO2-TotalSeqB	Healthy Donor 2	PBMC Healthy Donor 2	CD14 Mono
ATGAAAGCACCTTCGT.1	PBMC	HTO6-TotalSeqB	Healthy Donor 1	PBMC Healthy Donor 1	CD4+ T
ATGAAAGGTCCTGTCT.1	PBMC	HTO6-TotalSeqB	Healthy Donor 1	PBMC Healthy Donor 1	MAIT
ATGAAAGTCAAGGAGC.1	PBMC	HTO2-TotalSeqB	Healthy Donor 2	PBMC Healthy Donor 2	CD4+ T
ATGAAAGTCATGCAGT.1	PBMC	HTO6-TotalSeqB	Healthy Donor 1	PBMC Healthy Donor 1	CD14 Mono
ATGAAAGTCGTTCCCA.1	PBMC	HTO6-TotalSeqB	Healthy Donor 1	PBMC Healthy Donor 1	NK cell
ATGACCACAATGTCAC.1	PBMC	HTO6-TotalSeqB	Healthy Donor 1	PBMC Healthy Donor 1	NK cell
ATGACCACAGTAGGAC.1	Spleen	HTO5-TotalSeqB	Healthy Donor 2	Spleen Healthy Donor 2	B effector
ATGACCACATTGAGCT.1	Spleen	HTO1-TotalSeqB	Brain Dead 2	Spleen Brain Dead 2	CD14 Mono
ATGACCAGTCAGGAGT.1	PBMC	HTO2-TotalSeqB	Healthy Donor 2	PBMC Healthy Donor 2	B naive
ATGACCAGTGCCTACG.1	Spleen	HTO5-TotalSeqB	Healthy Donor 2	Spleen Healthy Donor 2	B effector
ATGAGGGAGTTTCGGT.1	Spleen	HTO5-TotalSeqB	Healthy Donor 2	Spleen Healthy Donor 2	CD14 Mono
ATGAGGGTCTTAGCTT.1	Spleen	HTO3-TotalSeqB	Brain Dead 1	Spleen Brain Dead 1	B naive
ATGAGTCCAGTCGTTA.1	Spleen	HTO5-TotalSeqB	Healthy Donor 2	Spleen Healthy Donor 2	B effector
ATGAGTCGTAGAGCTG.1	PBMC	HTO6-TotalSeqB	Healthy Donor 1	PBMC Healthy Donor 1	CD4+ T
ATGAGTCGTTGAGGAC.1	Spleen	HTO1-TotalSeqB	Brain Dead 2	Spleen Brain Dead 2	CD4+ T
ATGAGTCGTTTGACAC.1	Spleen	HTO5-TotalSeqB	Healthy Donor 2	Spleen Healthy Donor 2	CD14 Mono
ATGAGTCTCATAGACC.1	Spleen	HTO5-TotalSeqB	Healthy Donor 2	Spleen Healthy Donor 2	NK cell
ATGAGTCTCGTGCATA.1	PBMC	HTO2-TotalSeqB	Healthy Donor 2	PBMC Healthy Donor 2	CD14 Mono
ATGATCGGTCTGATAC.1	Spleen	HTO5-TotalSeqB	Healthy Donor 2	Spleen Healthy Donor 2	CD8+ T
ATGATCGGTGAGTTTC.1	Spleen	HTO5-TotalSeqB	Healthy Donor 2	Spleen Healthy Donor 2	Eryth
ATGATCGGTTCTTGTT.1	PBMC	HTO2-TotalSeqB	Healthy Donor 2	PBMC Healthy Donor 2	B naive
ATGATCGTCCAACCAA.1	PBMC	HTO9-TotalSeqB	Brain Dead 1	PBMC Brain Dead 1	CD8+ T
ATGATCGTCGAGGCAA.1	PBMC	HTO2-TotalSeqB	Healthy Donor 2	PBMC Healthy Donor 2	CD4+ T
ATGCATGAGAATCTAG.1	PBMC	HTO2-TotalSeqB	Healthy Donor 2	PBMC Healthy Donor 2	CD14 Mono
ATGCCTCAGCAATAAC.1	Spleen	HTO5-TotalSeqB	Healthy Donor 2	Spleen Healthy Donor 2	B naive
ATGCCTCAGTATAGGT.1	Spleen	HTO5-TotalSeqB	Healthy Donor 2	Spleen Healthy Donor 2	NK cell
ATGCCTCGTCAGTTTG.1	PBMC	HTO6-TotalSeqB	Healthy Donor 1	PBMC Healthy Donor 1	B naive
ATGCCTCGTCATGGCC.1	Spleen	HTO5-TotalSeqB	Healthy Donor 2	Spleen Healthy Donor 2	B effector
ATGCCTCGTGGACCAA.1	PBMC	HTO2-TotalSeqB	Healthy Donor 2	PBMC Healthy Donor 2	NK cell
ATGCCTCTCTCCATAT.1	Spleen	HTO5-TotalSeqB	Healthy Donor 2	Spleen Healthy Donor 2	CD4+ T
ATGCCTCTCTCGCCTA.1	Spleen	HTO1-TotalSeqB	Brain Dead 2	Spleen Brain Dead 2	CD4+ T
ATGCGATAGTGGCCTC.1	Spleen	HTO1-TotalSeqB	Brain Dead 2	Spleen Brain Dead 2	cDC
ATGCGATCAAATCAAG.1	PBMC	HTO6-TotalSeqB	Healthy Donor 1	PBMC Healthy Donor 1	NK cell
ATGCGATGTCTACACA.1	PBMC	HTO2-TotalSeqB	Healthy Donor 2	PBMC Healthy Donor 2	CD14 Mono
ATGGAGGCAAATGGTA.1	PBMC	HTO2-TotalSeqB	Healthy Donor 2	PBMC Healthy Donor 2	CD4+ T
ATGGAGGCACGCACCA.1	PBMC	HTO2-TotalSeqB	Healthy Donor 2	PBMC Healthy Donor 2	CD4+ T
ATGGAGGCACGCTGTG.1	PBMC	HTO6-TotalSeqB	Healthy Donor 1	PBMC Healthy Donor 1	CD14 Mono
ATGGAGGTCGGTAGAG.1	Spleen	HTO5-TotalSeqB	Healthy Donor 2	Spleen Healthy Donor 2	B naive
ATGGAGGTCTCCGAGG.1	PBMC	HTO2-TotalSeqB	Healthy Donor 2	PBMC Healthy Donor 2	B effector
ATGGATCCAAGTCCAT.1	Spleen	HTO5-TotalSeqB	Healthy Donor 2	Spleen Healthy Donor 2	MAIT
ATGGATCGTGGCGTAA.1	PBMC	HTO2-TotalSeqB	Healthy Donor 2	PBMC Healthy Donor 2	B effector
ATGGGAGAGATGCTAA.1	PBMC	HTO2-TotalSeqB	Healthy Donor 2	PBMC Healthy Donor 2	CD14 Mono
ATGGGAGAGGGCAATC.1	PBMC	HTO2-TotalSeqB	Healthy Donor 2	PBMC Healthy Donor 2	CD14 Mono
ATGGGAGCATAGGTTC.1	Spleen	HTO5-TotalSeqB	Healthy Donor 2	Spleen Healthy Donor 2	CD8+ T
ATGGGAGGTAGCACGA.1	PBMC	HTO2-TotalSeqB	Healthy Donor 2	PBMC Healthy Donor 2	CD8+ T
ATGGGAGGTAGTGATA.1	PBMC	HTO6-TotalSeqB	Healthy Donor 1	PBMC Healthy Donor 1	CD14 Mono
ATGGGTTAGACTTGTC.1	Spleen	HTO5-TotalSeqB	Healthy Donor 2	Spleen Healthy Donor 2	cDC
ATGGGTTCACCCGTAG.1	PBMC	HTO9-TotalSeqB	Brain Dead 1	PBMC Brain Dead 1	CD14 Mono
ATGGGTTGTATTCCGA.1	PBMC	HTO6-TotalSeqB	Healthy Donor 1	PBMC Healthy Donor 1	CD8+ T
ATGGGTTGTCAAGCGA.1	PBMC	HTO6-TotalSeqB	Healthy Donor 1	PBMC Healthy Donor 1	CD8+ T
ATGGGTTTCCAACTGA.1	Spleen	HTO5-TotalSeqB	Healthy Donor 2	Spleen Healthy Donor 2	CD4+ T
ATGGGTTTCCTGCTAC.1	Spleen	HTO5-TotalSeqB	Healthy Donor 2	Spleen Healthy Donor 2	CD8+ T
ATGGTTGAGCTGACAG.1	PBMC	HTO10-TotalSeqB	Brain Dead 2	PBMC Brain Dead 2	CD4+ T
ATGGTTGCAGGTGTTT.1	PBMC	HTO2-TotalSeqB	Healthy Donor 2	PBMC Healthy Donor 2	Eryth
ATGGTTGGTACGTGTT.1	Spleen	HTO3-TotalSeqB	Brain Dead 1	Spleen Brain Dead 1	Eryth
ATGGTTGGTGGCTTGC.1	Spleen	HTO5-TotalSeqB	Healthy Donor 2	Spleen Healthy Donor 2	CD8+ T
ATGGTTGGTTCTCCCA.1	Spleen	HTO5-TotalSeqB	Healthy Donor 2	Spleen Healthy Donor 2	Eryth
ATGGTTGTCAAGAGTA.1	PBMC	HTO2-TotalSeqB	Healthy Donor 2	PBMC Healthy Donor 2	NK cell
ATGTCCCAGATGCTGG.1	PBMC	HTO2-TotalSeqB	Healthy Donor 2	PBMC Healthy Donor 2	CD4+ T
ATGTCCCAGCTGACTT.1	PBMC	HTO2-TotalSeqB	Healthy Donor 2	PBMC Healthy Donor 2	Treg
ATGTCCCTCGTGGCTG.1	Spleen	HTO5-TotalSeqB	Healthy Donor 2	Spleen Healthy Donor 2	MAIT
ATGTCTTAGATTAGTG.1	PBMC	HTO10-TotalSeqB	Brain Dead 2	PBMC Brain Dead 2	Eryth
ATGTCTTAGTAACGTA.1	Spleen	HTO1-TotalSeqB	Brain Dead 2	Spleen Brain Dead 2	B effector
ATGTCTTCAACACAAA.1	PBMC	HTO2-TotalSeqB	Healthy Donor 2	PBMC Healthy Donor 2	CD8+ T
ATGTCTTGTCGTTCAA.1	Spleen	HTO5-TotalSeqB	Healthy Donor 2	Spleen Healthy Donor 2	CD4+ T
ATTACCTTCTAGTCAG.1	PBMC	HTO10-TotalSeqB	Brain Dead 2	PBMC Brain Dead 2	Eryth
ATTACTCAGTAGGCCA.1	Spleen	HTO5-TotalSeqB	Healthy Donor 2	Spleen Healthy Donor 2	B effector
ATTACTCCAAGTTCGT.1	PBMC	HTO2-TotalSeqB	Healthy Donor 2	PBMC Healthy Donor 2	Eryth
ATTACTCCACTATCGA.1	Spleen	HTO5-TotalSeqB	Healthy Donor 2	Spleen Healthy Donor 2	B effector
ATTACTCCAGGAATCG.1	Spleen	HTO5-TotalSeqB	Healthy Donor 2	Spleen Healthy Donor 2	NK cell
ATTACTCCAGGTATGG.1	Spleen	HTO1-TotalSeqB	Brain Dead 2	Spleen Brain Dead 2	NK cell
ATTACTCTCTCCGTGT.1	Spleen	HTO5-TotalSeqB	Healthy Donor 2	Spleen Healthy Donor 2	dnT
ATTATCCAGTTTCGAC.1	Spleen	HTO5-TotalSeqB	Healthy Donor 2	Spleen Healthy Donor 2	B effector
ATTATCCCAAAGACGC.1	PBMC	HTO2-TotalSeqB	Healthy Donor 2	PBMC Healthy Donor 2	CD14 Mono
ATTATCCCAGGATGAC.1	Spleen	HTO3-TotalSeqB	Brain Dead 1	Spleen Brain Dead 1	CD4+ T
ATTATCCGTGAAGCGT.1	Spleen	HTO3-TotalSeqB	Brain Dead 1	Spleen Brain Dead 1	CD8+ T
ATTCACTAGAGCAAGA.1	Spleen	HTO5-TotalSeqB	Healthy Donor 2	Spleen Healthy Donor 2	Eryth
ATTCACTGTAGGTACG.1	Spleen	HTO3-TotalSeqB	Brain Dead 1	Spleen Brain Dead 1	CD8+ T
ATTCAGGCAAATGATG.1	Spleen	HTO5-TotalSeqB	Healthy Donor 2	Spleen Healthy Donor 2	B naive
ATTCAGGCACCTGAAT.1	PBMC	HTO2-TotalSeqB	Healthy Donor 2	PBMC Healthy Donor 2	CD14 Mono
ATTCAGGGTCTACGTA.1	PBMC	HTO2-TotalSeqB	Healthy Donor 2	PBMC Healthy Donor 2	CD14 Mono
ATTCAGGTCTCGCAGG.1	PBMC	HTO2-TotalSeqB	Healthy Donor 2	PBMC Healthy Donor 2	NK cell
ATTCAGGTCTGGGTCG.1	Spleen	HTO5-TotalSeqB	Healthy Donor 2	Spleen Healthy Donor 2	B effector
ATTCATCAGTGGTGGT.1	Spleen	HTO5-TotalSeqB	Healthy Donor 2	Spleen Healthy Donor 2	B naive
ATTCATCCATCGCTCT.1	PBMC	HTO2-TotalSeqB	Healthy Donor 2	PBMC Healthy Donor 2	MAIT
ATTCATCGTATACCCA.1	PBMC	HTO10-TotalSeqB	Brain Dead 2	PBMC Brain Dead 2	CD4+ T
ATTCATCGTTAAGGGC.1	Spleen	HTO1-TotalSeqB	Brain Dead 2	Spleen Brain Dead 2	B effector
ATTCATCTCAAGCTGT.1	PBMC	HTO2-TotalSeqB	Healthy Donor 2	PBMC Healthy Donor 2	CD14 Mono
ATTCATCTCGCTCATC.1	PBMC	HTO6-TotalSeqB	Healthy Donor 1	PBMC Healthy Donor 1	CD4+ T
ATTCCATAGCTCACTA.1	PBMC	HTO10-TotalSeqB	Brain Dead 2	PBMC Brain Dead 2	NK cell
ATTCCATAGGGTACAC.1	Spleen	HTO5-TotalSeqB	Healthy Donor 2	Spleen Healthy Donor 2	NK cell
ATTCCATCACCCTTGT.1	Spleen	HTO5-TotalSeqB	Healthy Donor 2	Spleen Healthy Donor 2	B naive
ATTCCATGTTGCCAAT.1	Spleen	HTO5-TotalSeqB	Healthy Donor 2	Spleen Healthy Donor 2	CD4+ T
ATTCCATTCATACGAC.1	PBMC	HTO6-TotalSeqB	Healthy Donor 1	PBMC Healthy Donor 1	NK cell
ATTCCATTCCTGTTGC.1	Spleen	HTO5-TotalSeqB	Healthy Donor 2	Spleen Healthy Donor 2	CD8+ T
ATTCCATTCGTGCACG.1	Spleen	HTO5-TotalSeqB	Healthy Donor 2	Spleen Healthy Donor 2	B effector
ATTCCCGAGGTCTTTG.1	Spleen	HTO5-TotalSeqB	Healthy Donor 2	Spleen Healthy Donor 2	CD8+ T
ATTCCCGCAAGGCGTA.1	Spleen	HTO5-TotalSeqB	Healthy Donor 2	Spleen Healthy Donor 2	Eryth
ATTCCCGCAGTAACGG.1	Spleen	HTO5-TotalSeqB	Healthy Donor 2	Spleen Healthy Donor 2	B effector
ATTCCCGTCAACACGT.1	Spleen	HTO1-TotalSeqB	Brain Dead 2	Spleen Brain Dead 2	B naive
ATTCCCGTCGGCGATC.1	Spleen	HTO5-TotalSeqB	Healthy Donor 2	Spleen Healthy Donor 2	B effector
ATTCCTACACATTCGA.1	PBMC	HTO2-TotalSeqB	Healthy Donor 2	PBMC Healthy Donor 2	CD14 Mono
ATTCCTAGTGGATGAC.1	Spleen	HTO3-TotalSeqB	Brain Dead 1	Spleen Brain Dead 1	B naive
ATTCCTATCGAGAGAC.1	PBMC	HTO6-TotalSeqB	Healthy Donor 1	PBMC Healthy Donor 1	MAIT
ATTCGTTAGCTGTACT.1	Spleen	HTO5-TotalSeqB	Healthy Donor 2	Spleen Healthy Donor 2	CD4+ T
ATTCGTTAGGATAATC.1	Spleen	HTO5-TotalSeqB	Healthy Donor 2	Spleen Healthy Donor 2	CD8+ T
ATTCGTTCATTCACCC.1	PBMC	HTO2-TotalSeqB	Healthy Donor 2	PBMC Healthy Donor 2	CD8+ T
ATTCGTTGTCCTTTGC.1	Spleen	HTO1-TotalSeqB	Brain Dead 2	Spleen Brain Dead 2	B effector
ATTCGTTTCCTAGCGG.1	Spleen	HTO1-TotalSeqB	Brain Dead 2	Spleen Brain Dead 2	B effector
ATTCGTTTCTTACGTT.1	PBMC	HTO2-TotalSeqB	Healthy Donor 2	PBMC Healthy Donor 2	NK cell
ATTCTACAGATGAAGG.1	PBMC	HTO6-TotalSeqB	Healthy Donor 1	PBMC Healthy Donor 1	MAIT
ATTCTACAGTAGGCCA.1	Spleen	HTO5-TotalSeqB	Healthy Donor 2	Spleen Healthy Donor 2	CD8+ T
ATTCTACCAAATTGGA.1	PBMC	HTO2-TotalSeqB	Healthy Donor 2	PBMC Healthy Donor 2	CD4+ T
ATTCTACCATTCTCCG.1	Spleen	HTO5-TotalSeqB	Healthy Donor 2	Spleen Healthy Donor 2	CD8+ T
ATTCTACTCCATTTAC.1	PBMC	HTO6-TotalSeqB	Healthy Donor 1	PBMC Healthy Donor 1	CD14 Mono
ATTCTTGCAAGCTGTT.1	Spleen	HTO5-TotalSeqB	Healthy Donor 2	Spleen Healthy Donor 2	NK cell
ATTCTTGCATAGGTTC.1	PBMC	HTO6-TotalSeqB	Healthy Donor 1	PBMC Healthy Donor 1	B naive
ATTCTTGGTTTAGTCG.1	PBMC	HTO6-TotalSeqB	Healthy Donor 1	PBMC Healthy Donor 1	Eryth
ATTGGGTAGAACTTCC.1	Spleen	HTO5-TotalSeqB	Healthy Donor 2	Spleen Healthy Donor 2	B naive
ATTGGGTCACGACGCT.1	PBMC	HTO2-TotalSeqB	Healthy Donor 2	PBMC Healthy Donor 2	CD8+ T
ATTGGGTCACTTGAAC.1	Spleen	HTO1-TotalSeqB	Brain Dead 2	Spleen Brain Dead 2	B naive
ATTGGGTGTACTGTTG.1	Spleen	HTO5-TotalSeqB	Healthy Donor 2	Spleen Healthy Donor 2	CD8+ T
ATTGGGTGTTCCTAAG.1	PBMC	HTO9-TotalSeqB	Brain Dead 1	PBMC Brain Dead 1	CD14 Mono
ATTGGGTTCATTTGGG.1	PBMC	HTO2-TotalSeqB	Healthy Donor 2	PBMC Healthy Donor 2	NK cell
ATTGTTCCACCTCTAC.1	Spleen	HTO5-TotalSeqB	Healthy Donor 2	Spleen Healthy Donor 2	B naive
ATTGTTCCATCCGTTC.1	PBMC	HTO6-TotalSeqB	Healthy Donor 1	PBMC Healthy Donor 1	CD14 Mono
ATTGTTCGTACGATTC.1	Spleen	HTO5-TotalSeqB	Healthy Donor 2	Spleen Healthy Donor 2	B naive
ATTGTTCTCGCTTTAT.1	PBMC	HTO2-TotalSeqB	Healthy Donor 2	PBMC Healthy Donor 2	NK cell
ATTTACCAGTCACTAC.1	Spleen	HTO5-TotalSeqB	Healthy Donor 2	Spleen Healthy Donor 2	CD4+ T
ATTTACCGTTAGCGGA.1	Spleen	HTO5-TotalSeqB	Healthy Donor 2	Spleen Healthy Donor 2	CD4+ T
ATTTCACAGATGGTAT.1	PBMC	HTO6-TotalSeqB	Healthy Donor 1	PBMC Healthy Donor 1	CD8+ T
ATTTCACCAAAGCTCT.1	PBMC	HTO2-TotalSeqB	Healthy Donor 2	PBMC Healthy Donor 2	MAIT
ATTTCACGTACAGCGA.1	PBMC	HTO6-TotalSeqB	Healthy Donor 1	PBMC Healthy Donor 1	B naive
ATTTCACGTCGGCACT.1	PBMC	HTO9-TotalSeqB	Brain Dead 1	PBMC Brain Dead 1	CD8+ T
ATTTCACTCCATACAG.1	PBMC	HTO2-TotalSeqB	Healthy Donor 2	PBMC Healthy Donor 2	CD4+ T
ATTTCACTCGTACACA.1	PBMC	HTO2-TotalSeqB	Healthy Donor 2	PBMC Healthy Donor 2	Eryth
ATTTCACTCTCCAATT.1	PBMC	HTO6-TotalSeqB	Healthy Donor 1	PBMC Healthy Donor 1	CD8+ T
ATTTCTGAGGATCATA.1	Spleen	HTO5-TotalSeqB	Healthy Donor 2	Spleen Healthy Donor 2	B effector
ATTTCTGAGTGCGCTC.1	PBMC	HTO6-TotalSeqB	Healthy Donor 1	PBMC Healthy Donor 1	CD14 Mono
ATTTCTGCACGTTGGC.1	Spleen	HTO5-TotalSeqB	Healthy Donor 2	Spleen Healthy Donor 2	B effector
ATTTCTGCATGCGTGC.1	Spleen	HTO5-TotalSeqB	Healthy Donor 2	Spleen Healthy Donor 2	B effector
ATTTCTGGTCAAGGCA.1	PBMC	HTO9-TotalSeqB	Brain Dead 1	PBMC Brain Dead 1	CD4+ T
ATTTCTGGTTTAGTCG.1	Spleen	HTO5-TotalSeqB	Healthy Donor 2	Spleen Healthy Donor 2	CD4+ T
CAAAGAACAAATACGA.1	Spleen	HTO1-TotalSeqB	Brain Dead 2	Spleen Brain Dead 2	CD8+ T
CAAAGAACAGCGCTTG.1	Spleen	HTO5-TotalSeqB	Healthy Donor 2	Spleen Healthy Donor 2	CD4+ T
CAAAGAAGTCCTCCTA.1	Spleen	HTO1-TotalSeqB	Brain Dead 2	Spleen Brain Dead 2	B naive
CAAAGAAGTCGTTTCC.1	Spleen	HTO1-TotalSeqB	Brain Dead 2	Spleen Brain Dead 2	B effector
CAACAACAGCCTTTGA.1	PBMC	HTO6-TotalSeqB	Healthy Donor 1	PBMC Healthy Donor 1	CD4+ T
CAACAACTCCCATACC.1	Spleen	HTO5-TotalSeqB	Healthy Donor 2	Spleen Healthy Donor 2	B naive
CAACAGTAGCTTGTGT.1	PBMC	HTO2-TotalSeqB	Healthy Donor 2	PBMC Healthy Donor 2	CD4+ T
CAACAGTAGGTTTACC.1	PBMC	HTO2-TotalSeqB	Healthy Donor 2	PBMC Healthy Donor 2	CD14 Mono
CAACAGTGTATTCCGA.1	PBMC	HTO2-TotalSeqB	Healthy Donor 2	PBMC Healthy Donor 2	Eryth
CAACAGTGTTGCCAAT.1	Spleen	HTO5-TotalSeqB	Healthy Donor 2	Spleen Healthy Donor 2	cDC
CAACAGTTCAGATGCT.1	Spleen	HTO3-TotalSeqB	Brain Dead 1	Spleen Brain Dead 1	MAIT
CAACCAAAGGCAGGTT.1	PBMC	HTO9-TotalSeqB	Brain Dead 1	PBMC Brain Dead 1	CD8+ T
CAACCAACAAGAGGCT.1	Spleen	HTO5-TotalSeqB	Healthy Donor 2	Spleen Healthy Donor 2	MAIT
CAACCAACAGTTCTAG.1	Spleen	HTO5-TotalSeqB	Healthy Donor 2	Spleen Healthy Donor 2	B naive
CAACCAAGTGACTATC.1	PBMC	HTO2-TotalSeqB	Healthy Donor 2	PBMC Healthy Donor 2	CD14 Mono
CAACCAAGTTCGGGTC.1	Spleen	HTO5-TotalSeqB	Healthy Donor 2	Spleen Healthy Donor 2	CD8+ T
CAACCAATCGAGCACC.1	Spleen	HTO5-TotalSeqB	Healthy Donor 2	Spleen Healthy Donor 2	CD14 Mono
CAACCAATCTAACGCA.1	PBMC	HTO6-TotalSeqB	Healthy Donor 1	PBMC Healthy Donor 1	CD14 Mono
CAACCTCCAAACAGGC.1	PBMC	HTO2-TotalSeqB	Healthy Donor 2	PBMC Healthy Donor 2	CD14 Mono
CAACCTCCACGTCGTG.1	Spleen	HTO1-TotalSeqB	Brain Dead 2	Spleen Brain Dead 2	CD4+ T
CAACCTCCAGGGAGAG.1	PBMC	HTO2-TotalSeqB	Healthy Donor 2	PBMC Healthy Donor 2	CD8+ T
CAACCTCCATCCGTTC.1	PBMC	HTO2-TotalSeqB	Healthy Donor 2	PBMC Healthy Donor 2	CD4+ T
CAACCTCGTGTTAAAG.1	PBMC	HTO2-TotalSeqB	Healthy Donor 2	PBMC Healthy Donor 2	CD14 Mono
CAACCTCGTTACAGCT.1	PBMC	HTO9-TotalSeqB	Brain Dead 1	PBMC Brain Dead 1	Eryth
CAACCTCGTTCTCTAT.1	Spleen	HTO1-TotalSeqB	Brain Dead 2	Spleen Brain Dead 2	CD8+ T
CAACCTCTCAACTGGT.1	Spleen	HTO5-TotalSeqB	Healthy Donor 2	Spleen Healthy Donor 2	NK cell
CAACCTCTCAGTCATG.1	PBMC	HTO6-TotalSeqB	Healthy Donor 1	PBMC Healthy Donor 1	CD14 Mono
CAACCTCTCGGCGATC.1	Spleen	HTO5-TotalSeqB	Healthy Donor 2	Spleen Healthy Donor 2	cDC
CAACGATAGCGTGTCC.1	Spleen	HTO5-TotalSeqB	Healthy Donor 2	Spleen Healthy Donor 2	B effector
CAACGATCACGGCACT.1	PBMC	HTO6-TotalSeqB	Healthy Donor 1	PBMC Healthy Donor 1	NK cell
CAACGATGTGTTGCCG.1	Spleen	HTO5-TotalSeqB	Healthy Donor 2	Spleen Healthy Donor 2	CD4+ T
CAACGATTCGATTGGT.1	Spleen	HTO5-TotalSeqB	Healthy Donor 2	Spleen Healthy Donor 2	CD4+ T
CAACGATTCGGCCCAA.1	Spleen	HTO1-TotalSeqB	Brain Dead 2	Spleen Brain Dead 2	CD14 Mono
CAACGGCAGACTCGAG.1	Spleen	HTO5-TotalSeqB	Healthy Donor 2	Spleen Healthy Donor 2	CD4+ T
CAACGGCAGAGTTGAT.1	Spleen	HTO1-TotalSeqB	Brain Dead 2	Spleen Brain Dead 2	Eryth
CAACGGCTCAAGTCTG.1	Spleen	HTO5-TotalSeqB	Healthy Donor 2	Spleen Healthy Donor 2	B effector
CAAGACTCAATCCAGT.1	PBMC	HTO2-TotalSeqB	Healthy Donor 2	PBMC Healthy Donor 2	CD14 Mono
CAAGACTCATGTAACC.1	Spleen	HTO5-TotalSeqB	Healthy Donor 2	Spleen Healthy Donor 2	Plasmablast
CAAGACTGTAGGTAGC.1	PBMC	HTO6-TotalSeqB	Healthy Donor 1	PBMC Healthy Donor 1	Eryth
CAAGACTGTGCATGAG.1	PBMC	HTO6-TotalSeqB	Healthy Donor 1	PBMC Healthy Donor 1	CD8+ T
CAAGACTGTGGCATCC.1	PBMC	HTO2-TotalSeqB	Healthy Donor 2	PBMC Healthy Donor 2	CD14 Mono
CAAGACTTCGACCTAA.1	PBMC	HTO6-TotalSeqB	Healthy Donor 1	PBMC Healthy Donor 1	CD14 Mono
CAAGAGGCAATAGGAT.1	PBMC	HTO6-TotalSeqB	Healthy Donor 1	PBMC Healthy Donor 1	CD4+ T
CAAGAGGCACAAATAG.1	Spleen	HTO1-TotalSeqB	Brain Dead 2	Spleen Brain Dead 2	B naive
CAAGAGGGTACCCGCA.1	Spleen	HTO3-TotalSeqB	Brain Dead 1	Spleen Brain Dead 1	CD4+ T
CAAGAGGGTCATTGCA.1	Spleen	HTO1-TotalSeqB	Brain Dead 2	Spleen Brain Dead 2	cDC
CAAGAGGTCCTCACTG.1	PBMC	HTO9-TotalSeqB	Brain Dead 1	PBMC Brain Dead 1	B naive
CAAGAGGTCGTGCACG.1	PBMC	HTO2-TotalSeqB	Healthy Donor 2	PBMC Healthy Donor 2	Eryth
CAAGCTAAGTTAACAG.1	PBMC	HTO6-TotalSeqB	Healthy Donor 1	PBMC Healthy Donor 1	CD14 Mono
CAAGCTACAAACTAAG.1	Spleen	HTO5-TotalSeqB	Healthy Donor 2	Spleen Healthy Donor 2	B effector
CAAGCTACATCTCCCA.1	PBMC	HTO6-TotalSeqB	Healthy Donor 1	PBMC Healthy Donor 1	Eryth
CAAGCTAGTCGAATTC.1	PBMC	HTO9-TotalSeqB	Brain Dead 1	PBMC Brain Dead 1	B effector
CAAGCTAGTCTCAGAT.1	PBMC	HTO2-TotalSeqB	Healthy Donor 2	PBMC Healthy Donor 2	B effector
CAAGCTAGTCTTCATT.1	PBMC	HTO2-TotalSeqB	Healthy Donor 2	PBMC Healthy Donor 2	CD8+ T
CAAGCTATCCATTTAC.1	PBMC	HTO2-TotalSeqB	Healthy Donor 2	PBMC Healthy Donor 2	CD8+ T
CAAGCTATCGCGTAGC.1	Spleen	HTO3-TotalSeqB	Brain Dead 1	Spleen Brain Dead 1	B naive
CAAGCTATCGTCCATC.1	Spleen	HTO5-TotalSeqB	Healthy Donor 2	Spleen Healthy Donor 2	B effector
CAAGCTATCGTGAGAG.1	Spleen	HTO5-TotalSeqB	Healthy Donor 2	Spleen Healthy Donor 2	B naive
CAAGGGAAGTAGTCCT.1	PBMC	HTO10-TotalSeqB	Brain Dead 2	PBMC Brain Dead 2	CD14 Mono
CAAGGGACATCTGCGG.1	Spleen	HTO3-TotalSeqB	Brain Dead 1	Spleen Brain Dead 1	B naive
CAATACGCAACGAGGT.1	Spleen	HTO5-TotalSeqB	Healthy Donor 2	Spleen Healthy Donor 2	CD8+ T
CAATACGCATAAGATG.1	PBMC	HTO6-TotalSeqB	Healthy Donor 1	PBMC Healthy Donor 1	Eryth
CAATACGGTACAGTAA.1	PBMC	HTO2-TotalSeqB	Healthy Donor 2	PBMC Healthy Donor 2	CD14 Mono
CAATACGGTGATGTAA.1	Spleen	HTO3-TotalSeqB	Brain Dead 1	Spleen Brain Dead 1	Eryth
CAATACGTCTGTACAG.1	PBMC	HTO2-TotalSeqB	Healthy Donor 2	PBMC Healthy Donor 2	Eryth
CAATCGAAGAAATTCG.1	PBMC	HTO2-TotalSeqB	Healthy Donor 2	PBMC Healthy Donor 2	CD14 Mono
CAATCGAAGGTGCCTC.1	PBMC	HTO2-TotalSeqB	Healthy Donor 2	PBMC Healthy Donor 2	CD14 Mono
CAATCGAGTTAGAGTA.1	Spleen	HTO5-TotalSeqB	Healthy Donor 2	Spleen Healthy Donor 2	CD4+ T
CAATCGAGTTCCGCGA.1	Spleen	HTO5-TotalSeqB	Healthy Donor 2	Spleen Healthy Donor 2	B effector
CAATGACAGGTCCCTG.1	PBMC	HTO9-TotalSeqB	Brain Dead 1	PBMC Brain Dead 1	CD4+ T
CAATGACCAACGAGGT.1	Spleen	HTO5-TotalSeqB	Healthy Donor 2	Spleen Healthy Donor 2	CD4+ T
CAATGACCAAGCTACT.1	PBMC	HTO2-TotalSeqB	Healthy Donor 2	PBMC Healthy Donor 2	NK cell
CAATGACGTCCTTGTC.1	Spleen	HTO5-TotalSeqB	Healthy Donor 2	Spleen Healthy Donor 2	CD8+ T
CAATGACGTGCTGCAC.1	PBMC	HTO9-TotalSeqB	Brain Dead 1	PBMC Brain Dead 1	CD4+ T
CAATGACTCTAGGCAT.1	PBMC	HTO2-TotalSeqB	Healthy Donor 2	PBMC Healthy Donor 2	CD4+ T
CAATTTCAGTTGGACG.1	Spleen	HTO5-TotalSeqB	Healthy Donor 2	Spleen Healthy Donor 2	CD4+ T
CAATTTCCAAATCCCA.1	PBMC	HTO2-TotalSeqB	Healthy Donor 2	PBMC Healthy Donor 2	CD4+ T
CAATTTCCAACACAAA.1	Spleen	HTO1-TotalSeqB	Brain Dead 2	Spleen Brain Dead 2	B effector
CAATTTCCAAGGCCTC.1	PBMC	HTO6-TotalSeqB	Healthy Donor 1	PBMC Healthy Donor 1	NK cell
CAATTTCCACGCGCTA.1	PBMC	HTO6-TotalSeqB	Healthy Donor 1	PBMC Healthy Donor 1	CD4+ T
CAATTTCGTGTCATGT.1	Spleen	HTO5-TotalSeqB	Healthy Donor 2	Spleen Healthy Donor 2	CD14 Mono
CAATTTCGTTCATCTT.1	PBMC	HTO2-TotalSeqB	Healthy Donor 2	PBMC Healthy Donor 2	MAIT
CAATTTCGTTGACGGA.1	Spleen	HTO5-TotalSeqB	Healthy Donor 2	Spleen Healthy Donor 2	CD4+ T
CAATTTCTCGTCGATA.1	PBMC	HTO9-TotalSeqB	Brain Dead 1	PBMC Brain Dead 1	CD8+ T
CACAACAAGGTCTTTG.1	PBMC	HTO2-TotalSeqB	Healthy Donor 2	PBMC Healthy Donor 2	CD14 Mono
CACAACATCCCGTTCA.1	Spleen	HTO5-TotalSeqB	Healthy Donor 2	Spleen Healthy Donor 2	CD4+ T
CACACAAAGAGCTGAC.1	Spleen	HTO5-TotalSeqB	Healthy Donor 2	Spleen Healthy Donor 2	Eryth
CACACAACAAGAATGT.1	PBMC	HTO2-TotalSeqB	Healthy Donor 2	PBMC Healthy Donor 2	CD8+ T
CACACAACAAGCACAG.1	Spleen	HTO5-TotalSeqB	Healthy Donor 2	Spleen Healthy Donor 2	CD14 Mono
CACACAACATGACAGG.1	Spleen	HTO5-TotalSeqB	Healthy Donor 2	Spleen Healthy Donor 2	B naive
CACACAAGTCATGACT.1	PBMC	HTO2-TotalSeqB	Healthy Donor 2	PBMC Healthy Donor 2	CD8+ T
CACAGATCAATGCTCA.1	Spleen	HTO5-TotalSeqB	Healthy Donor 2	Spleen Healthy Donor 2	B naive
CACAGATGTACAGTAA.1	Spleen	HTO3-TotalSeqB	Brain Dead 1	Spleen Brain Dead 1	NK cell
CACAGATGTGCCTATA.1	PBMC	HTO2-TotalSeqB	Healthy Donor 2	PBMC Healthy Donor 2	NK cell
CACAGGCAGGCTGAAC.1	PBMC	HTO2-TotalSeqB	Healthy Donor 2	PBMC Healthy Donor 2	CD8+ T
CACAGGCCAATGCTCA.1	Spleen	HTO3-TotalSeqB	Brain Dead 1	Spleen Brain Dead 1	B naive
CACAGGCCACGACGAA.1	PBMC	HTO6-TotalSeqB	Healthy Donor 1	PBMC Healthy Donor 1	NK cell
CACAGGCCATTACTCT.1	Spleen	HTO1-TotalSeqB	Brain Dead 2	Spleen Brain Dead 2	B effector
CACAGGCGTATTTCGG.1	Spleen	HTO5-TotalSeqB	Healthy Donor 2	Spleen Healthy Donor 2	CD8+ T
CACAGGCGTGGCACTC.1	Spleen	HTO5-TotalSeqB	Healthy Donor 2	Spleen Healthy Donor 2	B naive
CACAGGCTCAGTGATC.1	PBMC	HTO6-TotalSeqB	Healthy Donor 1	PBMC Healthy Donor 1	MAIT
CACATGAAGGCCTTCG.1	PBMC	HTO10-TotalSeqB	Brain Dead 2	PBMC Brain Dead 2	CD4+ T
CACATGAAGGGCAAGG.1	Spleen	HTO3-TotalSeqB	Brain Dead 1	Spleen Brain Dead 1	CD8+ T
CACATGACAATACGAA.1	PBMC	HTO2-TotalSeqB	Healthy Donor 2	PBMC Healthy Donor 2	CD4+ T
CACATGACACTGGAAG.1	Spleen	HTO5-TotalSeqB	Healthy Donor 2	Spleen Healthy Donor 2	B effector
CACATGACACTTTATC.1	PBMC	HTO6-TotalSeqB	Healthy Donor 1	PBMC Healthy Donor 1	Eryth
CACCAAAAGGTAGCAC.1	Spleen	HTO5-TotalSeqB	Healthy Donor 2	Spleen Healthy Donor 2	Eryth
CACCAAAGTCAGGCAA.1	Spleen	HTO5-TotalSeqB	Healthy Donor 2	Spleen Healthy Donor 2	NK cell
CACCAAATCAAAGACA.1	Spleen	HTO5-TotalSeqB	Healthy Donor 2	Spleen Healthy Donor 2	CD8+ T
CACCAAATCGACCATA.1	Spleen	HTO5-TotalSeqB	Healthy Donor 2	Spleen Healthy Donor 2	CD4+ T
CACCGTTCATCGAAGG.1	Spleen	HTO3-TotalSeqB	Brain Dead 1	Spleen Brain Dead 1	B effector
CACCGTTGTTTGGAGG.1	Spleen	HTO5-TotalSeqB	Healthy Donor 2	Spleen Healthy Donor 2	CD4+ T
CACCGTTTCATCGGGC.1	Spleen	HTO5-TotalSeqB	Healthy Donor 2	Spleen Healthy Donor 2	B effector
CACCGTTTCGGCTTGG.1	Spleen	HTO5-TotalSeqB	Healthy Donor 2	Spleen Healthy Donor 2	CD14 Mono
CACGAATAGACAGTCG.1	PBMC	HTO2-TotalSeqB	Healthy Donor 2	PBMC Healthy Donor 2	B naive
CACGAATCAAAGGCTG.1	PBMC	HTO2-TotalSeqB	Healthy Donor 2	PBMC Healthy Donor 2	CD4+ T
CACGAATCAAGGGTCA.1	Spleen	HTO3-TotalSeqB	Brain Dead 1	Spleen Brain Dead 1	CD8+ T
CACGAATGTCTAGATC.1	Spleen	HTO5-TotalSeqB	Healthy Donor 2	Spleen Healthy Donor 2	B effector
CACGGGTAGGCATCAG.1	Spleen	HTO5-TotalSeqB	Healthy Donor 2	Spleen Healthy Donor 2	B naive
CACGGGTCATAATCGC.1	PBMC	HTO6-TotalSeqB	Healthy Donor 1	PBMC Healthy Donor 1	CD14 Mono
CACGGGTGTACAATAG.1	Spleen	HTO5-TotalSeqB	Healthy Donor 2	Spleen Healthy Donor 2	cDC
CACGGGTGTGGCAACA.1	PBMC	HTO9-TotalSeqB	Brain Dead 1	PBMC Brain Dead 1	Eryth
CACGGGTTCACCGCTT.1	PBMC	HTO10-TotalSeqB	Brain Dead 2	PBMC Brain Dead 2	CD4+ T
CACGGGTTCCGGACGT.1	Spleen	HTO3-TotalSeqB	Brain Dead 1	Spleen Brain Dead 1	B naive
CACGGGTTCGGCTCTT.1	PBMC	HTO2-TotalSeqB	Healthy Donor 2	PBMC Healthy Donor 2	CD8+ T
CACGGGTTCTATACGG.1	Spleen	HTO5-TotalSeqB	Healthy Donor 2	Spleen Healthy Donor 2	MAIT
CACGTGGCAGCTACAT.1	PBMC	HTO2-TotalSeqB	Healthy Donor 2	PBMC Healthy Donor 2	CD14 Mono
CACGTGGTCAGGACGA.1	Spleen	HTO5-TotalSeqB	Healthy Donor 2	Spleen Healthy Donor 2	CD4+ T
CACGTGGTCCGTGACG.1	Spleen	HTO5-TotalSeqB	Healthy Donor 2	Spleen Healthy Donor 2	B effector
CACGTTCAGCCTGAGA.1	Spleen	HTO5-TotalSeqB	Healthy Donor 2	Spleen Healthy Donor 2	CD8+ T
CACGTTCAGGGAGTGG.1	PBMC	HTO6-TotalSeqB	Healthy Donor 1	PBMC Healthy Donor 1	CD14 Mono
CACGTTCAGTTCGCAT.1	Spleen	HTO5-TotalSeqB	Healthy Donor 2	Spleen Healthy Donor 2	B effector
CACGTTCGTAGTATAG.1	Spleen	HTO1-TotalSeqB	Brain Dead 2	Spleen Brain Dead 2	B effector
CACGTTCGTGTCATTG.1	Spleen	HTO5-TotalSeqB	Healthy Donor 2	Spleen Healthy Donor 2	Eryth
CACGTTCGTGTGAGCA.1	PBMC	HTO10-TotalSeqB	Brain Dead 2	PBMC Brain Dead 2	Eryth
CACGTTCGTTTGTTGG.1	Spleen	HTO5-TotalSeqB	Healthy Donor 2	Spleen Healthy Donor 2	CD4+ T
CACGTTCTCCGTGTCT.1	Spleen	HTO5-TotalSeqB	Healthy Donor 2	Spleen Healthy Donor 2	B effector
CACGTTCTCGCAAGAG.1	PBMC	HTO2-TotalSeqB	Healthy Donor 2	PBMC Healthy Donor 2	B naive
CACGTTCTCGGACAAG.1	PBMC	HTO2-TotalSeqB	Healthy Donor 2	PBMC Healthy Donor 2	Eryth
CACGTTCTCTACCACC.1	Spleen	HTO5-TotalSeqB	Healthy Donor 2	Spleen Healthy Donor 2	B naive
CACGTTCTCTATCGTT.1	Spleen	HTO3-TotalSeqB	Brain Dead 1	Spleen Brain Dead 1	CD8+ T
CACTAAGCAAATCAGA.1	PBMC	HTO2-TotalSeqB	Healthy Donor 2	PBMC Healthy Donor 2	Eryth
CACTAAGCACTTACAG.1	Spleen	HTO1-TotalSeqB	Brain Dead 2	Spleen Brain Dead 2	B effector
CACTAAGCAGCTGTAT.1	PBMC	HTO6-TotalSeqB	Healthy Donor 1	PBMC Healthy Donor 1	B naive
CACTAAGCATAGTCGT.1	PBMC	HTO6-TotalSeqB	Healthy Donor 1	PBMC Healthy Donor 1	CD4+ T
CACTAAGCATCATTTC.1	Spleen	HTO1-TotalSeqB	Brain Dead 2	Spleen Brain Dead 2	B naive
CACTAAGTCCGTATAG.1	PBMC	HTO2-TotalSeqB	Healthy Donor 2	PBMC Healthy Donor 2	MAIT
CACTAAGTCTCTAGGA.1	PBMC	HTO10-TotalSeqB	Brain Dead 2	PBMC Brain Dead 2	CD4+ T
CACTGAAAGGAAGTAG.1	PBMC	HTO2-TotalSeqB	Healthy Donor 2	PBMC Healthy Donor 2	Eryth
CACTGAACACAAGCTT.1	Spleen	HTO5-TotalSeqB	Healthy Donor 2	Spleen Healthy Donor 2	NK cell
CACTGGGAGACACACG.1	Spleen	HTO3-TotalSeqB	Brain Dead 1	Spleen Brain Dead 1	CD8+ T
CACTGGGAGGCATCAG.1	Spleen	HTO5-TotalSeqB	Healthy Donor 2	Spleen Healthy Donor 2	B effector
CACTGGGCAGTCGGAA.1	Spleen	HTO1-TotalSeqB	Brain Dead 2	Spleen Brain Dead 2	B effector
CACTGTCCAGCCTACG.1	PBMC	HTO6-TotalSeqB	Healthy Donor 1	PBMC Healthy Donor 1	NK cell
CACTGTCTCCGTGTAA.1	PBMC	HTO6-TotalSeqB	Healthy Donor 1	PBMC Healthy Donor 1	Eryth
CACTTCGAGCTATCCA.1	PBMC	HTO2-TotalSeqB	Healthy Donor 2	PBMC Healthy Donor 2	CD14 Mono
CACTTCGAGCTGAAGC.1	PBMC	HTO10-TotalSeqB	Brain Dead 2	PBMC Brain Dead 2	Eryth
CACTTCGCAGAATGTA.1	PBMC	HTO6-TotalSeqB	Healthy Donor 1	PBMC Healthy Donor 1	NK cell
CACTTCGCAGTTGCGC.1	Spleen	HTO5-TotalSeqB	Healthy Donor 2	Spleen Healthy Donor 2	Eryth
CACTTCGGTCACTACA.1	PBMC	HTO2-TotalSeqB	Healthy Donor 2	PBMC Healthy Donor 2	CD14 Mono
CACTTCGGTTCCCAAA.1	PBMC	HTO2-TotalSeqB	Healthy Donor 2	PBMC Healthy Donor 2	B naive
CAGAGCCAGAGTCAAT.1	PBMC	HTO9-TotalSeqB	Brain Dead 1	PBMC Brain Dead 1	B naive
CAGAGCCAGTGTTGTC.1	Spleen	HTO5-TotalSeqB	Healthy Donor 2	Spleen Healthy Donor 2	CD14 Mono
CAGAGCCCACACGGAA.1	PBMC	HTO6-TotalSeqB	Healthy Donor 1	PBMC Healthy Donor 1	CD4+ T
CAGAGCCGTAGCTGCC.1	PBMC	HTO6-TotalSeqB	Healthy Donor 1	PBMC Healthy Donor 1	CD8+ T
CAGAGCCGTCGAACAG.1	Spleen	HTO5-TotalSeqB	Healthy Donor 2	Spleen Healthy Donor 2	CD4+ T
CAGAGCCTCCGAGGCT.1	Spleen	HTO5-TotalSeqB	Healthy Donor 2	Spleen Healthy Donor 2	B naive
CAGAGCCTCTCGGTCT.1	Spleen	HTO5-TotalSeqB	Healthy Donor 2	Spleen Healthy Donor 2	Eryth
CAGATACAGAACCCGA.1	Spleen	HTO1-TotalSeqB	Brain Dead 2	Spleen Brain Dead 2	CD4+ T
CAGATACAGGACTATA.1	Spleen	HTO3-TotalSeqB	Brain Dead 1	Spleen Brain Dead 1	B effector
CAGATACAGGCCTAGA.1	PBMC	HTO9-TotalSeqB	Brain Dead 1	PBMC Brain Dead 1	CD14 Mono
CAGATACAGTTCCGGC.1	Spleen	HTO1-TotalSeqB	Brain Dead 2	Spleen Brain Dead 2	B effector
CAGATACCACCTTCGT.1	Spleen	HTO3-TotalSeqB	Brain Dead 1	Spleen Brain Dead 1	CD8+ T
CAGATCAAGCTTTCTT.1	Spleen	HTO5-TotalSeqB	Healthy Donor 2	Spleen Healthy Donor 2	CD8+ T
CAGATCAAGTTGCATC.1	Spleen	HTO1-TotalSeqB	Brain Dead 2	Spleen Brain Dead 2	B effector
CAGATCACACCCGTAG.1	Spleen	HTO5-TotalSeqB	Healthy Donor 2	Spleen Healthy Donor 2	cDC
CAGATCAGTAGGTGCA.1	PBMC	HTO6-TotalSeqB	Healthy Donor 1	PBMC Healthy Donor 1	CD14 Mono
CAGATCATCAAGAGTA.1	PBMC	HTO2-TotalSeqB	Healthy Donor 2	PBMC Healthy Donor 2	CD4+ T
CAGATCATCCCAATAG.1	Spleen	HTO5-TotalSeqB	Healthy Donor 2	Spleen Healthy Donor 2	MAIT
CAGATCATCTTGGCTC.1	PBMC	HTO9-TotalSeqB	Brain Dead 1	PBMC Brain Dead 1	NK cell
CAGATTGAGACGCCAA.1	PBMC	HTO2-TotalSeqB	Healthy Donor 2	PBMC Healthy Donor 2	CD4+ T
CAGATTGGTACGGATG.1	Spleen	HTO1-TotalSeqB	Brain Dead 2	Spleen Brain Dead 2	cDC
CAGATTGGTTCATCTT.1	Spleen	HTO5-TotalSeqB	Healthy Donor 2	Spleen Healthy Donor 2	B naive
CAGATTGTCCCAACTC.1	PBMC	HTO2-TotalSeqB	Healthy Donor 2	PBMC Healthy Donor 2	B naive
CAGCAATAGCGAACTG.1	PBMC	HTO9-TotalSeqB	Brain Dead 1	PBMC Brain Dead 1	CD4+ T
CAGCAATCACCAGCCA.1	PBMC	HTO2-TotalSeqB	Healthy Donor 2	PBMC Healthy Donor 2	CD8+ T
CAGCAATTCCGACATA.1	Spleen	HTO1-TotalSeqB	Brain Dead 2	Spleen Brain Dead 2	CD8+ T
CAGCACGAGCTAAGTA.1	PBMC	HTO9-TotalSeqB	Brain Dead 1	PBMC Brain Dead 1	CD14 Mono
CAGCACGAGCTGGTGA.1	PBMC	HTO2-TotalSeqB	Healthy Donor 2	PBMC Healthy Donor 2	CD4+ T
CAGCACGGTCACGACC.1	Spleen	HTO5-TotalSeqB	Healthy Donor 2	Spleen Healthy Donor 2	CD8+ T
CAGCACGGTTGTGCCG.1	PBMC	HTO6-TotalSeqB	Healthy Donor 1	PBMC Healthy Donor 1	CD14 Mono
CAGCACGTCGAAACAA.1	PBMC	HTO6-TotalSeqB	Healthy Donor 1	PBMC Healthy Donor 1	CD8+ T
CAGCAGCAGACTGGGT.1	PBMC	HTO6-TotalSeqB	Healthy Donor 1	PBMC Healthy Donor 1	NK cell
CAGCAGCAGCACTCTA.1	Spleen	HTO5-TotalSeqB	Healthy Donor 2	Spleen Healthy Donor 2	B effector
CAGCAGCAGCGTTCCG.1	Spleen	HTO5-TotalSeqB	Healthy Donor 2	Spleen Healthy Donor 2	CD8+ T
CAGCAGCCATTGGGAG.1	PBMC	HTO2-TotalSeqB	Healthy Donor 2	PBMC Healthy Donor 2	CD8+ T
CAGCAGCGTAAGGAGA.1	Spleen	HTO5-TotalSeqB	Healthy Donor 2	Spleen Healthy Donor 2	B effector
CAGCAGCTCACGACTA.1	PBMC	HTO6-TotalSeqB	Healthy Donor 1	PBMC Healthy Donor 1	CD14 Mono
CAGCCAGAGGTGAGCT.1	Spleen	HTO1-TotalSeqB	Brain Dead 2	Spleen Brain Dead 2	B naive
CAGCCAGCAGGACTAG.1	Spleen	HTO5-TotalSeqB	Healthy Donor 2	Spleen Healthy Donor 2	CD4+ T
CAGCCAGGTAACGCGA.1	PBMC	HTO6-TotalSeqB	Healthy Donor 1	PBMC Healthy Donor 1	CD8+ T
CAGCCAGTCACGGAGA.1	Spleen	HTO3-TotalSeqB	Brain Dead 1	Spleen Brain Dead 1	B naive
CAGCCAGTCCTTTGAT.1	PBMC	HTO2-TotalSeqB	Healthy Donor 2	PBMC Healthy Donor 2	NK cell
CAGCGTGAGAACGTGC.1	Spleen	HTO5-TotalSeqB	Healthy Donor 2	Spleen Healthy Donor 2	B effector
CAGCGTGAGCTTCATG.1	Spleen	HTO5-TotalSeqB	Healthy Donor 2	Spleen Healthy Donor 2	CD8+ T
CAGCGTGAGGATCATA.1	Spleen	HTO5-TotalSeqB	Healthy Donor 2	Spleen Healthy Donor 2	B effector
CAGCGTGAGTCAACAA.1	Spleen	HTO5-TotalSeqB	Healthy Donor 2	Spleen Healthy Donor 2	B naive
CAGCGTGCAACCGGAA.1	PBMC	HTO2-TotalSeqB	Healthy Donor 2	PBMC Healthy Donor 2	B naive
CAGCGTGCACGCGCTA.1	Spleen	HTO1-TotalSeqB	Brain Dead 2	Spleen Brain Dead 2	B naive
CAGCGTGCAGGTCAGA.1	Spleen	HTO5-TotalSeqB	Healthy Donor 2	Spleen Healthy Donor 2	B naive
CAGCGTGCATAATGAG.1	Spleen	HTO5-TotalSeqB	Healthy Donor 2	Spleen Healthy Donor 2	Eryth
CAGCGTGGTGTATCCA.1	PBMC	HTO2-TotalSeqB	Healthy Donor 2	PBMC Healthy Donor 2	CD4+ T
CAGCGTGGTTACACAC.1	Spleen	HTO5-TotalSeqB	Healthy Donor 2	Spleen Healthy Donor 2	B effector
CAGCGTGTCAAGTGGG.1	Spleen	HTO3-TotalSeqB	Brain Dead 1	Spleen Brain Dead 1	cDC
CAGCGTGTCTTCTGGC.1	Spleen	HTO5-TotalSeqB	Healthy Donor 2	Spleen Healthy Donor 2	NK cell
CAGGCCAAGCTGAAGC.1	Spleen	HTO1-TotalSeqB	Brain Dead 2	Spleen Brain Dead 2	B effector
CAGGCCAAGGCACTAG.1	PBMC	HTO2-TotalSeqB	Healthy Donor 2	PBMC Healthy Donor 2	CD14 Mono
CAGGCCACAAGCGCAA.1	PBMC	HTO6-TotalSeqB	Healthy Donor 1	PBMC Healthy Donor 1	cDC
CAGGCCAGTATACCCA.1	Spleen	HTO5-TotalSeqB	Healthy Donor 2	Spleen Healthy Donor 2	MAIT
CAGGCCAGTCGGAACA.1	PBMC	HTO6-TotalSeqB	Healthy Donor 1	PBMC Healthy Donor 1	CD14 Mono
CAGGCCAGTGCCGGTT.1	PBMC	HTO6-TotalSeqB	Healthy Donor 1	PBMC Healthy Donor 1	CD14 Mono
CAGGCCATCTCGACCT.1	Spleen	HTO5-TotalSeqB	Healthy Donor 2	Spleen Healthy Donor 2	Eryth
CAGGCCATCTTGGTGA.1	Spleen	HTO5-TotalSeqB	Healthy Donor 2	Spleen Healthy Donor 2	B effector
CAGGGCTTCTCGGTAA.1	Spleen	HTO5-TotalSeqB	Healthy Donor 2	Spleen Healthy Donor 2	Eryth
CAGGTATCACGTTGGC.1	Spleen	HTO5-TotalSeqB	Healthy Donor 2	Spleen Healthy Donor 2	B effector
CAGGTATCAGAGGACT.1	PBMC	HTO10-TotalSeqB	Brain Dead 2	PBMC Brain Dead 2	CD4+ T
CAGGTATCAGAGGTTG.1	PBMC	HTO2-TotalSeqB	Healthy Donor 2	PBMC Healthy Donor 2	NK cell
CAGGTATTCGAGCCAC.1	PBMC	HTO6-TotalSeqB	Healthy Donor 1	PBMC Healthy Donor 1	CD4+ T
CAGTGCGGTACCAATC.1	PBMC	HTO10-TotalSeqB	Brain Dead 2	PBMC Brain Dead 2	CD4+ T
CAGTGCGTCAATGTCG.1	PBMC	HTO6-TotalSeqB	Healthy Donor 1	PBMC Healthy Donor 1	CD14 Mono
CAGTGCGTCTCTCTTC.1	Spleen	HTO3-TotalSeqB	Brain Dead 1	Spleen Brain Dead 1	B effector
CAGTTAGCAACCGTAT.1	Spleen	HTO5-TotalSeqB	Healthy Donor 2	Spleen Healthy Donor 2	B effector
CAGTTAGGTAGCTTGT.1	Spleen	HTO5-TotalSeqB	Healthy Donor 2	Spleen Healthy Donor 2	CD8+ T
CAGTTAGGTAGTTAGA.1	PBMC	HTO6-TotalSeqB	Healthy Donor 1	PBMC Healthy Donor 1	CD14 Mono
CAGTTCCAGTACCATC.1	Spleen	HTO5-TotalSeqB	Healthy Donor 2	Spleen Healthy Donor 2	CD8+ T
CAGTTCCCAAGTTTGC.1	Spleen	HTO1-TotalSeqB	Brain Dead 2	Spleen Brain Dead 2	B effector
CAGTTCCGTGGATCGA.1	Spleen	HTO5-TotalSeqB	Healthy Donor 2	Spleen Healthy Donor 2	CD8+ T
CAGTTCCTCGTAGTGT.1	PBMC	HTO6-TotalSeqB	Healthy Donor 1	PBMC Healthy Donor 1	CD4+ T
CATAAGCTCATGAGGG.1	Spleen	HTO1-TotalSeqB	Brain Dead 2	Spleen Brain Dead 2	B effector
CATAAGCTCGTAACCA.1	PBMC	HTO2-TotalSeqB	Healthy Donor 2	PBMC Healthy Donor 2	Eryth
CATAAGCTCGTAGAGG.1	PBMC	HTO6-TotalSeqB	Healthy Donor 1	PBMC Healthy Donor 1	CD14 Mono
CATACAGAGCTATCCA.1	PBMC	HTO2-TotalSeqB	Healthy Donor 2	PBMC Healthy Donor 2	Eryth
CATACAGAGGCACTAG.1	PBMC	HTO6-TotalSeqB	Healthy Donor 1	PBMC Healthy Donor 1	CD8+ T
CATACAGGTACCGTCG.1	Spleen	HTO3-TotalSeqB	Brain Dead 1	Spleen Brain Dead 1	Eryth
CATACAGGTAGGAGGG.1	Spleen	HTO5-TotalSeqB	Healthy Donor 2	Spleen Healthy Donor 2	Eryth
CATACAGGTCTCGACG.1	PBMC	HTO9-TotalSeqB	Brain Dead 1	PBMC Brain Dead 1	B effector
CATACAGTCACCCTGT.1	Spleen	HTO3-TotalSeqB	Brain Dead 1	Spleen Brain Dead 1	Eryth
CATACCCAGTGGATAT.1	Spleen	HTO5-TotalSeqB	Healthy Donor 2	Spleen Healthy Donor 2	CD8+ T
CATACCCCAACCTAAC.1	Spleen	HTO5-TotalSeqB	Healthy Donor 2	Spleen Healthy Donor 2	B naive
CATACCCCACTAGTAC.1	PBMC	HTO6-TotalSeqB	Healthy Donor 1	PBMC Healthy Donor 1	B effector
CATACCCGTATCGAAA.1	Spleen	HTO5-TotalSeqB	Healthy Donor 2	Spleen Healthy Donor 2	Treg
CATACCCGTTCAAGGG.1	Spleen	HTO3-TotalSeqB	Brain Dead 1	Spleen Brain Dead 1	CD8+ T
CATACCCTCACCTTAT.1	Spleen	HTO5-TotalSeqB	Healthy Donor 2	Spleen Healthy Donor 2	CD8+ T
CATACCCTCCGCTAGG.1	PBMC	HTO9-TotalSeqB	Brain Dead 1	PBMC Brain Dead 1	B effector
CATACCCTCGAAACAA.1	PBMC	HTO9-TotalSeqB	Brain Dead 1	PBMC Brain Dead 1	CD14 Mono
CATACTTAGATGTTAG.1	Spleen	HTO5-TotalSeqB	Healthy Donor 2	Spleen Healthy Donor 2	CD4+ T
CATACTTCAGAGATTA.1	Spleen	HTO5-TotalSeqB	Healthy Donor 2	Spleen Healthy Donor 2	CD8+ T
CATACTTCAGCGATTT.1	PBMC	HTO2-TotalSeqB	Healthy Donor 2	PBMC Healthy Donor 2	CD4+ T
CATACTTCATATGAAG.1	PBMC	HTO9-TotalSeqB	Brain Dead 1	PBMC Brain Dead 1	CD14 Mono
CATACTTGTCAGGTAG.1	PBMC	HTO6-TotalSeqB	Healthy Donor 1	PBMC Healthy Donor 1	CD4+ T
CATACTTGTGTCCCTT.1	Spleen	HTO5-TotalSeqB	Healthy Donor 2	Spleen Healthy Donor 2	CD8+ T
CATACTTTCCTCTGCA.1	Spleen	HTO5-TotalSeqB	Healthy Donor 2	Spleen Healthy Donor 2	B effector
CATACTTTCTGCCTCA.1	PBMC	HTO6-TotalSeqB	Healthy Donor 1	PBMC Healthy Donor 1	CD8+ T
CATAGACAGCGACCCT.1	Spleen	HTO3-TotalSeqB	Brain Dead 1	Spleen Brain Dead 1	Eryth
CATAGACGTACGGTTT.1	Spleen	HTO3-TotalSeqB	Brain Dead 1	Spleen Brain Dead 1	CD8+ T
CATAGACGTGCGGTAA.1	Spleen	HTO5-TotalSeqB	Healthy Donor 2	Spleen Healthy Donor 2	CD8+ T
CATAGACGTTGGCTAT.1	Spleen	HTO5-TotalSeqB	Healthy Donor 2	Spleen Healthy Donor 2	B naive
CATAGACTCATTTCGT.1	Spleen	HTO5-TotalSeqB	Healthy Donor 2	Spleen Healthy Donor 2	B effector
CATAGACTCGATGGAG.1	Spleen	HTO5-TotalSeqB	Healthy Donor 2	Spleen Healthy Donor 2	CD14 Mono
CATCAAGAGAATCCCT.1	Spleen	HTO5-TotalSeqB	Healthy Donor 2	Spleen Healthy Donor 2	Eryth
CATCAAGAGGTACATA.1	PBMC	HTO2-TotalSeqB	Healthy Donor 2	PBMC Healthy Donor 2	MAIT
CATCAAGCAGAGCCCT.1	PBMC	HTO6-TotalSeqB	Healthy Donor 1	PBMC Healthy Donor 1	CD8+ T
CATCAAGCAGTCGCTG.1	Spleen	HTO5-TotalSeqB	Healthy Donor 2	Spleen Healthy Donor 2	CD8+ T
CATCAAGTCAAGCGTT.1	PBMC	HTO2-TotalSeqB	Healthy Donor 2	PBMC Healthy Donor 2	CD14 Mono
CATCAAGTCAGCTGTA.1	PBMC	HTO2-TotalSeqB	Healthy Donor 2	PBMC Healthy Donor 2	B naive
CATCAAGTCCTTATGT.1	PBMC	HTO2-TotalSeqB	Healthy Donor 2	PBMC Healthy Donor 2	NK cell
CATCCACCAAGAGATT.1	PBMC	HTO9-TotalSeqB	Brain Dead 1	PBMC Brain Dead 1	CD14 Mono
CATCCACCAGGTTTAC.1	PBMC	HTO2-TotalSeqB	Healthy Donor 2	PBMC Healthy Donor 2	MAIT
CATCCACGTAGAGACC.1	Spleen	HTO5-TotalSeqB	Healthy Donor 2	Spleen Healthy Donor 2	CD4+ T
CATCCACTCATTACGG.1	PBMC	HTO2-TotalSeqB	Healthy Donor 2	PBMC Healthy Donor 2	B naive
CATCCCACAAGTAGTA.1	PBMC	HTO2-TotalSeqB	Healthy Donor 2	PBMC Healthy Donor 2	CD14 Mono
CATCCCACATGATAGA.1	PBMC	HTO2-TotalSeqB	Healthy Donor 2	PBMC Healthy Donor 2	CD8+ T
CATCCCAGTGCGTTTA.1	Spleen	HTO5-TotalSeqB	Healthy Donor 2	Spleen Healthy Donor 2	CD8+ T
CATCCCAGTGGCGTAA.1	Spleen	HTO5-TotalSeqB	Healthy Donor 2	Spleen Healthy Donor 2	CD4+ T
CATCCCATCAAGGTGG.1	Spleen	HTO1-TotalSeqB	Brain Dead 2	Spleen Brain Dead 2	B naive
CATCCGTAGCGCACAA.1	Spleen	HTO5-TotalSeqB	Healthy Donor 2	Spleen Healthy Donor 2	B effector
CATCCGTAGGTACAGC.1	Spleen	HTO5-TotalSeqB	Healthy Donor 2	Spleen Healthy Donor 2	B effector
CATCCGTGTTCCACGG.1	Spleen	HTO5-TotalSeqB	Healthy Donor 2	Spleen Healthy Donor 2	CD4+ T
CATCCGTGTTGGCTAT.1	PBMC	HTO6-TotalSeqB	Healthy Donor 1	PBMC Healthy Donor 1	CD14 Mono
CATCCGTGTTGTCAGT.1	Spleen	HTO5-TotalSeqB	Healthy Donor 2	Spleen Healthy Donor 2	B naive
CATCCGTTCACTCTTA.1	PBMC	HTO6-TotalSeqB	Healthy Donor 1	PBMC Healthy Donor 1	MAIT
CATCGCTCATAGAATG.1	Spleen	HTO5-TotalSeqB	Healthy Donor 2	Spleen Healthy Donor 2	CD14 Mono
CATCGCTGTCCTCAGG.1	PBMC	HTO2-TotalSeqB	Healthy Donor 2	PBMC Healthy Donor 2	Eryth
CATCGCTGTGTTATCG.1	Spleen	HTO5-TotalSeqB	Healthy Donor 2	Spleen Healthy Donor 2	CD8+ T
CATCGCTTCAAGTGGG.1	Spleen	HTO5-TotalSeqB	Healthy Donor 2	Spleen Healthy Donor 2	CD4+ T
CATCGGGAGCATAGGC.1	PBMC	HTO2-TotalSeqB	Healthy Donor 2	PBMC Healthy Donor 2	CD8+ T
CATCGGGGTGTCTAAC.1	Spleen	HTO3-TotalSeqB	Brain Dead 1	Spleen Brain Dead 1	CD4+ T
CATCGGGTCCATTCAT.1	PBMC	HTO6-TotalSeqB	Healthy Donor 1	PBMC Healthy Donor 1	CD8+ T
CATCGGGTCGACTCCT.1	Spleen	HTO1-TotalSeqB	Brain Dead 2	Spleen Brain Dead 2	CD4+ T
CATCGGGTCTTTCCAA.1	PBMC	HTO2-TotalSeqB	Healthy Donor 2	PBMC Healthy Donor 2	CD8+ T
CATCGTCAGGCAGGTT.1	PBMC	HTO9-TotalSeqB	Brain Dead 1	PBMC Brain Dead 1	CD4+ T
CATCGTCAGGCTATCT.1	PBMC	HTO6-TotalSeqB	Healthy Donor 1	PBMC Healthy Donor 1	Eryth
CATCGTCCACCCAAGC.1	Spleen	HTO5-TotalSeqB	Healthy Donor 2	Spleen Healthy Donor 2	CD8+ T
CATCGTCGTGGATTTC.1	Spleen	HTO3-TotalSeqB	Brain Dead 1	Spleen Brain Dead 1	CD8+ T
CATGAGTAGTAAGGGA.1	Spleen	HTO5-TotalSeqB	Healthy Donor 2	Spleen Healthy Donor 2	CD8+ T
CATGAGTCAGGCTCTG.1	Spleen	HTO1-TotalSeqB	Brain Dead 2	Spleen Brain Dead 2	B naive
CATGAGTGTCCTTTGC.1	Spleen	HTO5-TotalSeqB	Healthy Donor 2	Spleen Healthy Donor 2	B effector
CATGAGTTCCGCCTAT.1	Spleen	HTO5-TotalSeqB	Healthy Donor 2	Spleen Healthy Donor 2	B naive
CATGAGTTCGTGTTCC.1	Spleen	HTO5-TotalSeqB	Healthy Donor 2	Spleen Healthy Donor 2	B naive
CATGAGTTCTCCAATT.1	Spleen	HTO5-TotalSeqB	Healthy Donor 2	Spleen Healthy Donor 2	MAIT
CATGCAAAGGATTTGA.1	PBMC	HTO2-TotalSeqB	Healthy Donor 2	PBMC Healthy Donor 2	NK cell
CATGCAAAGTCCCAAT.1	Spleen	HTO5-TotalSeqB	Healthy Donor 2	Spleen Healthy Donor 2	NK cell
CATGCAAAGTCTGGTT.1	Spleen	HTO5-TotalSeqB	Healthy Donor 2	Spleen Healthy Donor 2	CD4+ T
CATGCAACAGAGTGAC.1	Spleen	HTO3-TotalSeqB	Brain Dead 1	Spleen Brain Dead 1	CD4+ T
CATGCAAGTAGTTCCA.1	PBMC	HTO10-TotalSeqB	Brain Dead 2	PBMC Brain Dead 2	NK cell
CATGCAATCACGAGGA.1	Spleen	HTO5-TotalSeqB	Healthy Donor 2	Spleen Healthy Donor 2	CD8+ T
CATGCAATCTTCGGTC.1	PBMC	HTO6-TotalSeqB	Healthy Donor 1	PBMC Healthy Donor 1	CD14 Mono
CATGCCTAGCCTGTGC.1	Spleen	HTO5-TotalSeqB	Healthy Donor 2	Spleen Healthy Donor 2	CD8+ T
CATGCCTAGCGGTATG.1	PBMC	HTO10-TotalSeqB	Brain Dead 2	PBMC Brain Dead 2	B naive
CATGCCTAGGTTCAGG.1	PBMC	HTO2-TotalSeqB	Healthy Donor 2	PBMC Healthy Donor 2	CD14 Mono
CATGCCTAGTCAGAGC.1	PBMC	HTO2-TotalSeqB	Healthy Donor 2	PBMC Healthy Donor 2	CD4+ T
CATGCCTAGTCCGTCG.1	PBMC	HTO9-TotalSeqB	Brain Dead 1	PBMC Brain Dead 1	CD4+ T
CATGCCTGTGTTCAGT.1	PBMC	HTO6-TotalSeqB	Healthy Donor 1	PBMC Healthy Donor 1	CD8+ T
CATGCCTGTTCCCACT.1	Spleen	HTO5-TotalSeqB	Healthy Donor 2	Spleen Healthy Donor 2	B naive
CATGCGGAGTCCCGGT.1	Spleen	HTO5-TotalSeqB	Healthy Donor 2	Spleen Healthy Donor 2	B naive
CATGCGGCAGCTGTCG.1	PBMC	HTO6-TotalSeqB	Healthy Donor 1	PBMC Healthy Donor 1	CD14 Mono
CATGCGGTCCCTTTGG.1	Spleen	HTO1-TotalSeqB	Brain Dead 2	Spleen Brain Dead 2	CD8+ T
CATGCGGTCGCATTGA.1	PBMC	HTO9-TotalSeqB	Brain Dead 1	PBMC Brain Dead 1	CD4+ T
CATGCGGTCTGAATCG.1	Spleen	HTO3-TotalSeqB	Brain Dead 1	Spleen Brain Dead 1	Eryth
CATGCTCAGGCCTTCG.1	PBMC	HTO6-TotalSeqB	Healthy Donor 1	PBMC Healthy Donor 1	CD8+ T
CATGCTCAGTGATAAC.1	PBMC	HTO2-TotalSeqB	Healthy Donor 2	PBMC Healthy Donor 2	CD14 Mono
CATGCTCAGTGTACAA.1	PBMC	HTO2-TotalSeqB	Healthy Donor 2	PBMC Healthy Donor 2	CD8+ T
CATGCTCCAAGAAATC.1	PBMC	HTO2-TotalSeqB	Healthy Donor 2	PBMC Healthy Donor 2	CD14 Mono
CATGCTCGTCACGACC.1	Spleen	HTO5-TotalSeqB	Healthy Donor 2	Spleen Healthy Donor 2	CD8+ T
CATGCTCTCTCTTAAC.1	PBMC	HTO6-TotalSeqB	Healthy Donor 1	PBMC Healthy Donor 1	CD4+ T
CATGGATAGCTGACAG.1	Spleen	HTO1-TotalSeqB	Brain Dead 2	Spleen Brain Dead 2	NK cell
CATGGATCAATGGGTG.1	Spleen	HTO3-TotalSeqB	Brain Dead 1	Spleen Brain Dead 1	Eryth
CATGGATCACACCAGC.1	Spleen	HTO3-TotalSeqB	Brain Dead 1	Spleen Brain Dead 1	CD8+ T
CATGGTACAAATCAGA.1	PBMC	HTO6-TotalSeqB	Healthy Donor 1	PBMC Healthy Donor 1	NK cell
CATGGTACAAGAAACT.1	Spleen	HTO1-TotalSeqB	Brain Dead 2	Spleen Brain Dead 2	B naive
CATGGTAGTCTGTTAG.1	PBMC	HTO9-TotalSeqB	Brain Dead 1	PBMC Brain Dead 1	CD4+ T
CATGGTAGTGGCACTC.1	PBMC	HTO10-TotalSeqB	Brain Dead 2	PBMC Brain Dead 2	B effector
CATGGTAGTGGTCCGT.1	PBMC	HTO2-TotalSeqB	Healthy Donor 2	PBMC Healthy Donor 2	CD14 Mono
CATTCATAGAAACTAC.1	Spleen	HTO5-TotalSeqB	Healthy Donor 2	Spleen Healthy Donor 2	B naive
CATTCATTCCGCACTT.1	PBMC	HTO2-TotalSeqB	Healthy Donor 2	PBMC Healthy Donor 2	CD4+ T
CATTCCGAGTGGCAGT.1	Spleen	HTO5-TotalSeqB	Healthy Donor 2	Spleen Healthy Donor 2	CD4+ T
CATTCCGCATGGTACT.1	Spleen	HTO5-TotalSeqB	Healthy Donor 2	Spleen Healthy Donor 2	B naive
CATTCCGCATTCGATG.1	Spleen	HTO5-TotalSeqB	Healthy Donor 2	Spleen Healthy Donor 2	CD8+ T
CATTCCGTCACAAGAA.1	Spleen	HTO5-TotalSeqB	Healthy Donor 2	Spleen Healthy Donor 2	B effector
CATTCCGTCACCTGTC.1	PBMC	HTO6-TotalSeqB	Healthy Donor 1	PBMC Healthy Donor 1	NK cell
CATTCCGTCCGTACGG.1	PBMC	HTO6-TotalSeqB	Healthy Donor 1	PBMC Healthy Donor 1	MAIT
CATTCCGTCGATTTCT.1	PBMC	HTO6-TotalSeqB	Healthy Donor 1	PBMC Healthy Donor 1	CD14 Mono
CATTCTACACCGAATT.1	PBMC	HTO2-TotalSeqB	Healthy Donor 2	PBMC Healthy Donor 2	CD8+ T
CATTGAGAGATTACCC.1	Spleen	HTO5-TotalSeqB	Healthy Donor 2	Spleen Healthy Donor 2	B effector
CATTGAGAGTTGCGAG.1	PBMC	HTO6-TotalSeqB	Healthy Donor 1	PBMC Healthy Donor 1	CD8+ T
CATTGAGGTGGCTTAT.1	Spleen	HTO5-TotalSeqB	Healthy Donor 2	Spleen Healthy Donor 2	B effector
CATTGCCAGCTTGTGT.1	PBMC	HTO9-TotalSeqB	Brain Dead 1	PBMC Brain Dead 1	CD8+ T
CATTGCCGTAATACCC.1	Spleen	HTO5-TotalSeqB	Healthy Donor 2	Spleen Healthy Donor 2	CD8+ T
CATTGCCGTCTTCCGT.1	PBMC	HTO6-TotalSeqB	Healthy Donor 1	PBMC Healthy Donor 1	CD8+ T
CATTGTTAGTCATCGT.1	Spleen	HTO5-TotalSeqB	Healthy Donor 2	Spleen Healthy Donor 2	B naive
CATTGTTGTATCGCGC.1	PBMC	HTO2-TotalSeqB	Healthy Donor 2	PBMC Healthy Donor 2	CD8+ T
CATTTCAAGGAACGTC.1	PBMC	HTO2-TotalSeqB	Healthy Donor 2	PBMC Healthy Donor 2	CD8+ T
CATTTCACAACCGGAA.1	Spleen	HTO5-TotalSeqB	Healthy Donor 2	Spleen Healthy Donor 2	B naive
CATTTCACATATCGGT.1	Spleen	HTO3-TotalSeqB	Brain Dead 1	Spleen Brain Dead 1	CD4+ T
CATTTCAGTGCCTTCT.1	PBMC	HTO6-TotalSeqB	Healthy Donor 1	PBMC Healthy Donor 1	B naive
CATTTCATCATTTCCA.1	Spleen	HTO5-TotalSeqB	Healthy Donor 2	Spleen Healthy Donor 2	B naive
CATTTCATCTGTCCCA.1	Spleen	HTO5-TotalSeqB	Healthy Donor 2	Spleen Healthy Donor 2	CD8+ T
CCAAGCGAGATTCGCT.1	Spleen	HTO5-TotalSeqB	Healthy Donor 2	Spleen Healthy Donor 2	B effector
CCAAGCGGTCACGCTG.1	Spleen	HTO3-TotalSeqB	Brain Dead 1	Spleen Brain Dead 1	CD4+ T
CCAAGCGTCAGTGATC.1	Spleen	HTO3-TotalSeqB	Brain Dead 1	Spleen Brain Dead 1	CD4+ T
CCAATGACACAGTCAT.1	PBMC	HTO2-TotalSeqB	Healthy Donor 2	PBMC Healthy Donor 2	CD4+ T
CCAATGACAGTTAGGG.1	PBMC	HTO2-TotalSeqB	Healthy Donor 2	PBMC Healthy Donor 2	CD14 Mono
CCAATGACATGGGCAA.1	PBMC	HTO6-TotalSeqB	Healthy Donor 1	PBMC Healthy Donor 1	CD4+ T
CCAATTTCACAAGTGG.1	PBMC	HTO6-TotalSeqB	Healthy Donor 1	PBMC Healthy Donor 1	CD14 Mono
CCAATTTTCAGGCGAA.1	Spleen	HTO5-TotalSeqB	Healthy Donor 2	Spleen Healthy Donor 2	B effector
CCACACTAGTGGAAAG.1	Spleen	HTO5-TotalSeqB	Healthy Donor 2	Spleen Healthy Donor 2	B effector
CCACACTTCACGGACC.1	Spleen	HTO5-TotalSeqB	Healthy Donor 2	Spleen Healthy Donor 2	CD4+ T
CCACACTTCAGCGGAA.1	PBMC	HTO6-TotalSeqB	Healthy Donor 1	PBMC Healthy Donor 1	CD14 Mono
CCACACTTCATCACAG.1	PBMC	HTO2-TotalSeqB	Healthy Donor 2	PBMC Healthy Donor 2	MAIT
CCACACTTCCTCTGCA.1	PBMC	HTO6-TotalSeqB	Healthy Donor 1	PBMC Healthy Donor 1	CD14 Mono
CCACACTTCTAGAGCT.1	PBMC	HTO2-TotalSeqB	Healthy Donor 2	PBMC Healthy Donor 2	CD14 Mono
CCACACTTCTGTCTCG.1	Spleen	HTO3-TotalSeqB	Brain Dead 1	Spleen Brain Dead 1	CD4+ T
CCACACTTCTTCTAAC.1	Spleen	HTO5-TotalSeqB	Healthy Donor 2	Spleen Healthy Donor 2	CD8+ T
CCACCATAGTGTGTTC.1	Spleen	HTO3-TotalSeqB	Brain Dead 1	Spleen Brain Dead 1	CD8+ T
CCACCATCACGCTGAC.1	Spleen	HTO5-TotalSeqB	Healthy Donor 2	Spleen Healthy Donor 2	B effector
CCACCATCACTGGATT.1	PBMC	HTO9-TotalSeqB	Brain Dead 1	PBMC Brain Dead 1	CD14 Mono
CCACCATCACTTGTGA.1	PBMC	HTO6-TotalSeqB	Healthy Donor 1	PBMC Healthy Donor 1	CD8+ T
CCACCATCATCGGATT.1	PBMC	HTO2-TotalSeqB	Healthy Donor 2	PBMC Healthy Donor 2	CD14 Mono
CCACCATGTCGCTGCA.1	PBMC	HTO6-TotalSeqB	Healthy Donor 1	PBMC Healthy Donor 1	Eryth
CCACCATTCATGGATC.1	Spleen	HTO5-TotalSeqB	Healthy Donor 2	Spleen Healthy Donor 2	CD14 Mono
CCACGAGCACCCTAGG.1	Spleen	HTO5-TotalSeqB	Healthy Donor 2	Spleen Healthy Donor 2	CD4+ T
CCACGAGCAGTATTCG.1	PBMC	HTO9-TotalSeqB	Brain Dead 1	PBMC Brain Dead 1	CD14 Mono
CCACGAGCATTAAAGG.1	PBMC	HTO6-TotalSeqB	Healthy Donor 1	PBMC Healthy Donor 1	CD14 Mono
CCACGAGTCTTCCTAA.1	PBMC	HTO2-TotalSeqB	Healthy Donor 2	PBMC Healthy Donor 2	CD4+ T
CCACGTTAGAGTTCGG.1	Spleen	HTO5-TotalSeqB	Healthy Donor 2	Spleen Healthy Donor 2	MAIT
CCACGTTAGCACTAGG.1	Spleen	HTO5-TotalSeqB	Healthy Donor 2	Spleen Healthy Donor 2	CD4+ T
CCACGTTGTATCTCGA.1	PBMC	HTO2-TotalSeqB	Healthy Donor 2	PBMC Healthy Donor 2	CD14 Mono
CCACGTTTCTCTCCGA.1	PBMC	HTO10-TotalSeqB	Brain Dead 2	PBMC Brain Dead 2	CD4+ T
CCACTTGAGTGTTCCA.1	PBMC	HTO2-TotalSeqB	Healthy Donor 2	PBMC Healthy Donor 2	CD14 Mono
CCACTTGCACGGATCC.1	PBMC	HTO2-TotalSeqB	Healthy Donor 2	PBMC Healthy Donor 2	Eryth
CCACTTGGTGAATATG.1	Spleen	HTO5-TotalSeqB	Healthy Donor 2	Spleen Healthy Donor 2	Eryth
CCACTTGGTTTGTTCT.1	Spleen	HTO5-TotalSeqB	Healthy Donor 2	Spleen Healthy Donor 2	CD4+ T
CCACTTGTCGGTTAGT.1	PBMC	HTO10-TotalSeqB	Brain Dead 2	PBMC Brain Dead 2	Treg
CCATAAGAGACTTCCA.1	Spleen	HTO5-TotalSeqB	Healthy Donor 2	Spleen Healthy Donor 2	B naive
CCATAAGAGGAGTCTG.1	PBMC	HTO2-TotalSeqB	Healthy Donor 2	PBMC Healthy Donor 2	CD8+ T
CCATAAGCACTACACA.1	PBMC	HTO10-TotalSeqB	Brain Dead 2	PBMC Brain Dead 2	Eryth
CCATAAGGTACGGTTT.1	Spleen	HTO5-TotalSeqB	Healthy Donor 2	Spleen Healthy Donor 2	CD14 Mono
CCATAAGGTAGAGTTA.1	PBMC	HTO6-TotalSeqB	Healthy Donor 1	PBMC Healthy Donor 1	MAIT
CCATCACAGAGGTCAC.1	PBMC	HTO10-TotalSeqB	Brain Dead 2	PBMC Brain Dead 2	CD4+ T
CCATCACTCTCACGAA.1	Spleen	HTO5-TotalSeqB	Healthy Donor 2	Spleen Healthy Donor 2	B naive
CCCAACTAGATCACCT.1	PBMC	HTO6-TotalSeqB	Healthy Donor 1	PBMC Healthy Donor 1	CD14 Mono
CCCAACTCAATGAAAC.1	PBMC	HTO2-TotalSeqB	Healthy Donor 2	PBMC Healthy Donor 2	CD14 Mono
CCCAACTCATTCATCT.1	Spleen	HTO3-TotalSeqB	Brain Dead 1	Spleen Brain Dead 1	B effector
CCCAACTGTACGGGAT.1	Spleen	HTO5-TotalSeqB	Healthy Donor 2	Spleen Healthy Donor 2	CD4+ T
CCCAACTGTAGGGTAC.1	PBMC	HTO6-TotalSeqB	Healthy Donor 1	PBMC Healthy Donor 1	CD14 Mono
CCCAACTTCACTGTTT.1	PBMC	HTO6-TotalSeqB	Healthy Donor 1	PBMC Healthy Donor 1	CD4+ T
CCCAACTTCCATTGGA.1	PBMC	HTO2-TotalSeqB	Healthy Donor 2	PBMC Healthy Donor 2	CD14 Mono
CCCATTGCAACTAGAA.1	PBMC	HTO10-TotalSeqB	Brain Dead 2	PBMC Brain Dead 2	CD4+ T
CCCATTGCAGAGTGAC.1	PBMC	HTO2-TotalSeqB	Healthy Donor 2	PBMC Healthy Donor 2	B effector
CCCATTGCATAGATGA.1	PBMC	HTO6-TotalSeqB	Healthy Donor 1	PBMC Healthy Donor 1	CD4+ T
CCCATTGTCACCTCGT.1	Spleen	HTO5-TotalSeqB	Healthy Donor 2	Spleen Healthy Donor 2	Eryth
CCCATTGTCCCAGGCA.1	Spleen	HTO5-TotalSeqB	Healthy Donor 2	Spleen Healthy Donor 2	CD4+ T
CCCATTGTCGACACTA.1	Spleen	HTO5-TotalSeqB	Healthy Donor 2	Spleen Healthy Donor 2	B effector
CCCGAAGCATTCGGGC.1	Spleen	HTO5-TotalSeqB	Healthy Donor 2	Spleen Healthy Donor 2	CD4+ T
CCCGGAAAGCCTGTCG.1	Spleen	HTO5-TotalSeqB	Healthy Donor 2	Spleen Healthy Donor 2	B naive
CCCGGAAAGTGCAACG.1	Spleen	HTO5-TotalSeqB	Healthy Donor 2	Spleen Healthy Donor 2	Eryth
CCCGGAACAATACCCA.1	Spleen	HTO5-TotalSeqB	Healthy Donor 2	Spleen Healthy Donor 2	B naive
CCCGGAACATCCTAAG.1	Spleen	HTO5-TotalSeqB	Healthy Donor 2	Spleen Healthy Donor 2	CD4+ T
CCCGGAACATGGAGAC.1	Spleen	HTO5-TotalSeqB	Healthy Donor 2	Spleen Healthy Donor 2	Eryth
CCCGGAATCAAGCCCG.1	Spleen	HTO3-TotalSeqB	Brain Dead 1	Spleen Brain Dead 1	B naive
CCCGGAATCTCTCGCA.1	Spleen	HTO1-TotalSeqB	Brain Dead 2	Spleen Brain Dead 2	CD14 Mono
CCCTAACCACGTATAC.1	PBMC	HTO10-TotalSeqB	Brain Dead 2	PBMC Brain Dead 2	CD8+ T
CCCTAACCACTGGCCA.1	Spleen	HTO5-TotalSeqB	Healthy Donor 2	Spleen Healthy Donor 2	B effector
CCCTAACCAGACCAGA.1	Spleen	HTO1-TotalSeqB	Brain Dead 2	Spleen Brain Dead 2	B effector
CCCTAACGTTGACTAC.1	Spleen	HTO5-TotalSeqB	Healthy Donor 2	Spleen Healthy Donor 2	B naive
CCCTCAAGTACAGTTC.1	Spleen	HTO5-TotalSeqB	Healthy Donor 2	Spleen Healthy Donor 2	B effector
CCCTCAAGTATTCTCT.1	Spleen	HTO3-TotalSeqB	Brain Dead 1	Spleen Brain Dead 1	B naive
CCCTCTCAGCGTCTGC.1	PBMC	HTO6-TotalSeqB	Healthy Donor 1	PBMC Healthy Donor 1	CD14 Mono
CCCTCTCAGGAGGTTC.1	Spleen	HTO5-TotalSeqB	Healthy Donor 2	Spleen Healthy Donor 2	CD4+ T
CCCTCTCCATAATCCG.1	PBMC	HTO6-TotalSeqB	Healthy Donor 1	PBMC Healthy Donor 1	CD14 Mono
CCCTCTCTCATTACCT.1	PBMC	HTO6-TotalSeqB	Healthy Donor 1	PBMC Healthy Donor 1	NK cell
CCCTCTCTCCCATTTA.1	PBMC	HTO10-TotalSeqB	Brain Dead 2	PBMC Brain Dead 2	B naive
CCCTCTCTCGGTGTTA.1	PBMC	HTO2-TotalSeqB	Healthy Donor 2	PBMC Healthy Donor 2	CD4+ T
CCCTGATAGCGACATG.1	Spleen	HTO5-TotalSeqB	Healthy Donor 2	Spleen Healthy Donor 2	CD4+ T
CCCTGATAGCTCGGCT.1	Spleen	HTO1-TotalSeqB	Brain Dead 2	Spleen Brain Dead 2	B naive
CCCTGATCAGCGCGTT.1	Spleen	HTO5-TotalSeqB	Healthy Donor 2	Spleen Healthy Donor 2	CD8+ T
CCCTGATTCGCACTCT.1	Spleen	HTO5-TotalSeqB	Healthy Donor 2	Spleen Healthy Donor 2	CD4+ T
CCCTTAGCAAGTGGGT.1	Spleen	HTO5-TotalSeqB	Healthy Donor 2	Spleen Healthy Donor 2	Plasmablast
CCCTTAGGTTGCAACT.1	Spleen	HTO5-TotalSeqB	Healthy Donor 2	Spleen Healthy Donor 2	B effector
CCCTTAGTCCTTCTAA.1	PBMC	HTO6-TotalSeqB	Healthy Donor 1	PBMC Healthy Donor 1	CD8+ T
CCGAACGAGATTGAGT.1	Spleen	HTO3-TotalSeqB	Brain Dead 1	Spleen Brain Dead 1	CD4+ T
CCGAACGCACTTGAGT.1	Spleen	HTO3-TotalSeqB	Brain Dead 1	Spleen Brain Dead 1	Eryth
CCGAACGGTGAGATTA.1	Spleen	HTO5-TotalSeqB	Healthy Donor 2	Spleen Healthy Donor 2	CD4+ T
CCGAACGGTTGGGCCT.1	Spleen	HTO5-TotalSeqB	Healthy Donor 2	Spleen Healthy Donor 2	B naive
CCGAACGTCTCGACGG.1	PBMC	HTO2-TotalSeqB	Healthy Donor 2	PBMC Healthy Donor 2	CD14 Mono
CCGATCTTCAGACCCG.1	PBMC	HTO2-TotalSeqB	Healthy Donor 2	PBMC Healthy Donor 2	CD14 Mono
CCGATCTTCGATACGT.1	Spleen	HTO5-TotalSeqB	Healthy Donor 2	Spleen Healthy Donor 2	CD8+ T
CCGATGGCACTAGAGG.1	Spleen	HTO1-TotalSeqB	Brain Dead 2	Spleen Brain Dead 2	Eryth
CCGATGGCACTCCGGA.1	PBMC	HTO2-TotalSeqB	Healthy Donor 2	PBMC Healthy Donor 2	CD4+ T
CCGATGGGTAGGGTAC.1	Spleen	HTO5-TotalSeqB	Healthy Donor 2	Spleen Healthy Donor 2	cDC
CCGATGGGTCGAGTTT.1	Spleen	HTO1-TotalSeqB	Brain Dead 2	Spleen Brain Dead 2	CD14 Mono
CCGCAAGAGGTCGCCT.1	Spleen	HTO5-TotalSeqB	Healthy Donor 2	Spleen Healthy Donor 2	B effector
CCGCAAGCAAACGTGG.1	Spleen	HTO1-TotalSeqB	Brain Dead 2	Spleen Brain Dead 2	B effector
CCGCAAGTCAGTGCGC.1	PBMC	HTO2-TotalSeqB	Healthy Donor 2	PBMC Healthy Donor 2	cDC
CCGCAAGTCCCAAGCG.1	Spleen	HTO3-TotalSeqB	Brain Dead 1	Spleen Brain Dead 1	B effector
CCGCAAGTCTCGCGTT.1	Spleen	HTO3-TotalSeqB	Brain Dead 1	Spleen Brain Dead 1	CD8+ T
CCGGACACAACGCATT.1	PBMC	HTO9-TotalSeqB	Brain Dead 1	PBMC Brain Dead 1	CD14 Mono
CCGGACACACACACGC.1	PBMC	HTO6-TotalSeqB	Healthy Donor 1	PBMC Healthy Donor 1	CD14 Mono
CCGGACACAGTCGCTG.1	Spleen	HTO5-TotalSeqB	Healthy Donor 2	Spleen Healthy Donor 2	CD4+ T
CCGGACAGTCGCGTCA.1	Spleen	HTO5-TotalSeqB	Healthy Donor 2	Spleen Healthy Donor 2	CD8+ T
CCGGACAGTTGACGGA.1	PBMC	HTO6-TotalSeqB	Healthy Donor 1	PBMC Healthy Donor 1	CD14 Mono
CCGGGTAAGTGAGGTC.1	PBMC	HTO10-TotalSeqB	Brain Dead 2	PBMC Brain Dead 2	CD8+ T
CCGGGTACACTGGCGT.1	PBMC	HTO2-TotalSeqB	Healthy Donor 2	PBMC Healthy Donor 2	CD4+ T
CCGGGTACAGCCGTCA.1	PBMC	HTO6-TotalSeqB	Healthy Donor 1	PBMC Healthy Donor 1	CD14 Mono
CCGGGTACAGTATGAA.1	PBMC	HTO6-TotalSeqB	Healthy Donor 1	PBMC Healthy Donor 1	CD8+ T
CCGGGTACATCTCGTC.1	Spleen	HTO5-TotalSeqB	Healthy Donor 2	Spleen Healthy Donor 2	CD16 Mono
CCGGGTAGTCCTTAAG.1	PBMC	HTO2-TotalSeqB	Healthy Donor 2	PBMC Healthy Donor 2	CD8+ T
CCGGGTATCAGTCATG.1	PBMC	HTO2-TotalSeqB	Healthy Donor 2	PBMC Healthy Donor 2	Eryth
CCGGGTATCCACAGCG.1	Spleen	HTO5-TotalSeqB	Healthy Donor 2	Spleen Healthy Donor 2	CD4+ T
CCGGGTATCCGATGCG.1	Spleen	HTO5-TotalSeqB	Healthy Donor 2	Spleen Healthy Donor 2	B effector
CCGGGTATCTTCTTCC.1	Spleen	HTO3-TotalSeqB	Brain Dead 1	Spleen Brain Dead 1	B effector
CCGGTAGAGTGCGCTC.1	Spleen	HTO5-TotalSeqB	Healthy Donor 2	Spleen Healthy Donor 2	CD8+ T
CCGGTAGCAGCGTTTA.1	Spleen	HTO5-TotalSeqB	Healthy Donor 2	Spleen Healthy Donor 2	B effector
CCGGTAGCAGTGTATC.1	PBMC	HTO2-TotalSeqB	Healthy Donor 2	PBMC Healthy Donor 2	CD4+ T
CCGGTAGGTAGGCAAC.1	Spleen	HTO3-TotalSeqB	Brain Dead 1	Spleen Brain Dead 1	B effector
CCGGTAGGTCTCGCGA.1	Spleen	HTO3-TotalSeqB	Brain Dead 1	Spleen Brain Dead 1	B effector
CCGGTGACAGGTATGG.1	PBMC	HTO2-TotalSeqB	Healthy Donor 2	PBMC Healthy Donor 2	Eryth
CCGGTGACATAACTCG.1	Spleen	HTO5-TotalSeqB	Healthy Donor 2	Spleen Healthy Donor 2	CD8+ T
CCGGTGACATCGAGCC.1	PBMC	HTO6-TotalSeqB	Healthy Donor 1	PBMC Healthy Donor 1	B naive
CCGGTGATCCGCTAGG.1	Spleen	HTO5-TotalSeqB	Healthy Donor 2	Spleen Healthy Donor 2	CD8+ T
CCGGTGATCCTTACCG.1	Spleen	HTO5-TotalSeqB	Healthy Donor 2	Spleen Healthy Donor 2	CD16 Mono
CCGTAGGCACCGCTGA.1	PBMC	HTO10-TotalSeqB	Brain Dead 2	PBMC Brain Dead 2	CD4+ T
CCGTAGGCACGTTGGC.1	Spleen	HTO5-TotalSeqB	Healthy Donor 2	Spleen Healthy Donor 2	B naive
CCGTAGGGTCGGCCTA.1	PBMC	HTO6-TotalSeqB	Healthy Donor 1	PBMC Healthy Donor 1	Eryth
CCGTAGGGTTAGTTCG.1	Spleen	HTO1-TotalSeqB	Brain Dead 2	Spleen Brain Dead 2	CD14 Mono
CCGTAGGTCGACGACC.1	PBMC	HTO6-TotalSeqB	Healthy Donor 1	PBMC Healthy Donor 1	CD8+ T
CCGTGAGAGCAAATGT.1	PBMC	HTO9-TotalSeqB	Brain Dead 1	PBMC Brain Dead 1	CD4+ T
CCGTGAGGTAGTTCCA.1	PBMC	HTO6-TotalSeqB	Healthy Donor 1	PBMC Healthy Donor 1	CD4+ T
CCGTGAGGTTGTTGTG.1	Spleen	HTO5-TotalSeqB	Healthy Donor 2	Spleen Healthy Donor 2	cDC
CCGTGAGTCCGCACTT.1	Spleen	HTO3-TotalSeqB	Brain Dead 1	Spleen Brain Dead 1	gdT
CCGTGAGTCTAACGCA.1	PBMC	HTO2-TotalSeqB	Healthy Donor 2	PBMC Healthy Donor 2	CD8+ T
CCGTGAGTCTTAGTTC.1	PBMC	HTO2-TotalSeqB	Healthy Donor 2	PBMC Healthy Donor 2	CD8+ T
CCGTTCACATCATCTT.1	PBMC	HTO10-TotalSeqB	Brain Dead 2	PBMC Brain Dead 2	CD14 Mono
CCGTTCACATCCTATT.1	PBMC	HTO9-TotalSeqB	Brain Dead 1	PBMC Brain Dead 1	B naive
CCGTTCAGTTCTCCTG.1	PBMC	HTO2-TotalSeqB	Healthy Donor 2	PBMC Healthy Donor 2	CD14 Mono
CCGTTCATCTAAGCCA.1	Spleen	HTO5-TotalSeqB	Healthy Donor 2	Spleen Healthy Donor 2	NK cell
CCTAACCAGTGGTTGG.1	PBMC	HTO2-TotalSeqB	Healthy Donor 2	PBMC Healthy Donor 2	CD14 Mono
CCTAACCGTCGTTGCG.1	Spleen	HTO5-TotalSeqB	Healthy Donor 2	Spleen Healthy Donor 2	Eryth
CCTAACCTCAAGATAG.1	PBMC	HTO6-TotalSeqB	Healthy Donor 1	PBMC Healthy Donor 1	CD14 Mono
CCTAACCTCTTCGTAT.1	PBMC	HTO2-TotalSeqB	Healthy Donor 2	PBMC Healthy Donor 2	CD14 Mono
CCTAAGAAGCTCCATA.1	PBMC	HTO6-TotalSeqB	Healthy Donor 1	PBMC Healthy Donor 1	CD4+ T
CCTAAGAGTCAACCAT.1	Spleen	HTO5-TotalSeqB	Healthy Donor 2	Spleen Healthy Donor 2	B effector
CCTAAGAGTTCGAGCC.1	Spleen	HTO5-TotalSeqB	Healthy Donor 2	Spleen Healthy Donor 2	cDC
CCTACGTCAACACACT.1	Spleen	HTO1-TotalSeqB	Brain Dead 2	Spleen Brain Dead 2	CD14 Mono
CCTACGTCAGCGGTCT.1	Spleen	HTO5-TotalSeqB	Healthy Donor 2	Spleen Healthy Donor 2	B naive
CCTACGTCAGGCTACC.1	PBMC	HTO10-TotalSeqB	Brain Dead 2	PBMC Brain Dead 2	CD4+ T
CCTACGTTCCACACCT.1	Spleen	HTO5-TotalSeqB	Healthy Donor 2	Spleen Healthy Donor 2	CD4+ T
CCTATCGAGGGTATAT.1	Spleen	HTO5-TotalSeqB	Healthy Donor 2	Spleen Healthy Donor 2	B effector
CCTATCGCAATGCTCA.1	PBMC	HTO9-TotalSeqB	Brain Dead 1	PBMC Brain Dead 1	CD14 Mono
CCTATCGGTACCAATC.1	Spleen	HTO5-TotalSeqB	Healthy Donor 2	Spleen Healthy Donor 2	CD8+ T
CCTATCGGTTTCGTGA.1	Spleen	HTO5-TotalSeqB	Healthy Donor 2	Spleen Healthy Donor 2	CD4+ T
CCTATCGTCCATCTCG.1	Spleen	HTO5-TotalSeqB	Healthy Donor 2	Spleen Healthy Donor 2	CD8+ T
CCTATCGTCGGTCACG.1	PBMC	HTO6-TotalSeqB	Healthy Donor 1	PBMC Healthy Donor 1	CD14 Mono
CCTCAACCACCATATG.1	Spleen	HTO5-TotalSeqB	Healthy Donor 2	Spleen Healthy Donor 2	B effector
CCTCAACCACTTGACA.1	PBMC	HTO2-TotalSeqB	Healthy Donor 2	PBMC Healthy Donor 2	CD14 Mono
CCTCAACGTGTTAGCT.1	Spleen	HTO5-TotalSeqB	Healthy Donor 2	Spleen Healthy Donor 2	CD8+ T
CCTCAACTCAACTACG.1	PBMC	HTO2-TotalSeqB	Healthy Donor 2	PBMC Healthy Donor 2	NK cell
CCTCAACTCCCATAAG.1	PBMC	HTO2-TotalSeqB	Healthy Donor 2	PBMC Healthy Donor 2	CD8+ T
CCTCAACTCGAGATGG.1	Spleen	HTO5-TotalSeqB	Healthy Donor 2	Spleen Healthy Donor 2	CD8+ T
CCTCAACTCGCCTAGG.1	Spleen	HTO1-TotalSeqB	Brain Dead 2	Spleen Brain Dead 2	B effector
CCTCAACTCTCGAGTA.1	PBMC	HTO6-TotalSeqB	Healthy Donor 1	PBMC Healthy Donor 1	CD14 Mono
CCTCACAAGCCAGAGT.1	PBMC	HTO2-TotalSeqB	Healthy Donor 2	PBMC Healthy Donor 2	CD4+ T
CCTCACACAATGAACA.1	Spleen	HTO5-TotalSeqB	Healthy Donor 2	Spleen Healthy Donor 2	CD4+ T
CCTCACACAGAGTCAG.1	PBMC	HTO6-TotalSeqB	Healthy Donor 1	PBMC Healthy Donor 1	NK cell
CCTCACACAGCAGAAC.1	Spleen	HTO3-TotalSeqB	Brain Dead 1	Spleen Brain Dead 1	CD8+ T
CCTCACAGTCCTCAGG.1	Spleen	HTO5-TotalSeqB	Healthy Donor 2	Spleen Healthy Donor 2	dnT
CCTCACAGTCTAGGCC.1	PBMC	HTO6-TotalSeqB	Healthy Donor 1	PBMC Healthy Donor 1	NK cell
CCTCACATCACGACTA.1	Spleen	HTO5-TotalSeqB	Healthy Donor 2	Spleen Healthy Donor 2	B naive
CCTCAGTAGCAACAGC.1	Spleen	HTO5-TotalSeqB	Healthy Donor 2	Spleen Healthy Donor 2	CD4+ T
CCTCAGTCACGATTCA.1	Spleen	HTO5-TotalSeqB	Healthy Donor 2	Spleen Healthy Donor 2	B effector
CCTCAGTCAGTGCCTG.1	PBMC	HTO2-TotalSeqB	Healthy Donor 2	PBMC Healthy Donor 2	Eryth
CCTCAGTTCACGTAGT.1	PBMC	HTO6-TotalSeqB	Healthy Donor 1	PBMC Healthy Donor 1	CD8+ T
CCTCAGTTCCTTGAAG.1	PBMC	HTO2-TotalSeqB	Healthy Donor 2	PBMC Healthy Donor 2	CD14 Mono
CCTCAGTTCTTTACAC.1	Spleen	HTO5-TotalSeqB	Healthy Donor 2	Spleen Healthy Donor 2	CD4+ T
CCTCATGAGATCACCT.1	PBMC	HTO6-TotalSeqB	Healthy Donor 1	PBMC Healthy Donor 1	NK cell
CCTCATGAGTCGGGAT.1	PBMC	HTO2-TotalSeqB	Healthy Donor 2	PBMC Healthy Donor 2	CD14 Mono
CCTCATGCACTGGAAG.1	Spleen	HTO5-TotalSeqB	Healthy Donor 2	Spleen Healthy Donor 2	B effector
CCTCATGCATAATGCC.1	PBMC	HTO9-TotalSeqB	Brain Dead 1	PBMC Brain Dead 1	Eryth
CCTCATGGTCCTGTCT.1	PBMC	HTO6-TotalSeqB	Healthy Donor 1	PBMC Healthy Donor 1	NK cell
CCTCATGTCAAGGTGG.1	PBMC	HTO6-TotalSeqB	Healthy Donor 1	PBMC Healthy Donor 1	CD4+ T
CCTCATGTCCCTCTAG.1	Spleen	HTO5-TotalSeqB	Healthy Donor 2	Spleen Healthy Donor 2	B naive
CCTCATGTCGCAGTCG.1	PBMC	HTO6-TotalSeqB	Healthy Donor 1	PBMC Healthy Donor 1	CD14 Mono
CCTCCAACAGCATGCC.1	Spleen	HTO1-TotalSeqB	Brain Dead 2	Spleen Brain Dead 2	B naive
CCTCCAAGTGCCCGTA.1	PBMC	HTO2-TotalSeqB	Healthy Donor 2	PBMC Healthy Donor 2	CD14 Mono
CCTCCAATCGTAGAGG.1	Spleen	HTO5-TotalSeqB	Healthy Donor 2	Spleen Healthy Donor 2	NK cell
CCTCCTCAGATAGTCA.1	Spleen	HTO5-TotalSeqB	Healthy Donor 2	Spleen Healthy Donor 2	B effector
CCTCCTCAGCAAGCCA.1	Spleen	HTO5-TotalSeqB	Healthy Donor 2	Spleen Healthy Donor 2	B effector
CCTCCTCAGCGCCTCA.1	Spleen	HTO5-TotalSeqB	Healthy Donor 2	Spleen Healthy Donor 2	cDC
CCTCCTCCAATGACCT.1	PBMC	HTO6-TotalSeqB	Healthy Donor 1	PBMC Healthy Donor 1	B naive
CCTCCTCTCCTAAACG.1	PBMC	HTO2-TotalSeqB	Healthy Donor 2	PBMC Healthy Donor 2	CD8+ T
CCTCCTCTCCTGTTAT.1	PBMC	HTO6-TotalSeqB	Healthy Donor 1	PBMC Healthy Donor 1	CD8+ T
CCTCTAGCAAACTCTG.1	Spleen	HTO1-TotalSeqB	Brain Dead 2	Spleen Brain Dead 2	NK cell
CCTCTAGCATGGTACT.1	PBMC	HTO10-TotalSeqB	Brain Dead 2	PBMC Brain Dead 2	Eryth
CCTCTAGGTACACGTT.1	PBMC	HTO2-TotalSeqB	Healthy Donor 2	PBMC Healthy Donor 2	CD8+ T
CCTCTAGGTATAGCTC.1	PBMC	HTO6-TotalSeqB	Healthy Donor 1	PBMC Healthy Donor 1	CD14 Mono
CCTCTAGTCCGCAAAT.1	Spleen	HTO5-TotalSeqB	Healthy Donor 2	Spleen Healthy Donor 2	B effector
CCTCTCCAGATGTTGA.1	PBMC	HTO2-TotalSeqB	Healthy Donor 2	PBMC Healthy Donor 2	CD4+ T
CCTCTCCCATAGCACT.1	PBMC	HTO10-TotalSeqB	Brain Dead 2	PBMC Brain Dead 2	Eryth
CCTCTCCGTTGCATCA.1	PBMC	HTO2-TotalSeqB	Healthy Donor 2	PBMC Healthy Donor 2	CD4+ T
CCTCTCCTCCTGTTGC.1	PBMC	HTO2-TotalSeqB	Healthy Donor 2	PBMC Healthy Donor 2	B effector
CCTGCATAGCTGACTT.1	PBMC	HTO6-TotalSeqB	Healthy Donor 1	PBMC Healthy Donor 1	NK cell
CCTGCATAGGGCATGT.1	PBMC	HTO2-TotalSeqB	Healthy Donor 2	PBMC Healthy Donor 2	CD14 Mono
CCTGCATCAGCGACAA.1	PBMC	HTO2-TotalSeqB	Healthy Donor 2	PBMC Healthy Donor 2	B naive
CCTGCATGTAGCTGCC.1	Spleen	HTO5-TotalSeqB	Healthy Donor 2	Spleen Healthy Donor 2	Eryth
CCTGTTGAGATGCCGA.1	Spleen	HTO5-TotalSeqB	Healthy Donor 2	Spleen Healthy Donor 2	CD8+ T
CCTGTTGCATGACTTG.1	PBMC	HTO2-TotalSeqB	Healthy Donor 2	PBMC Healthy Donor 2	CD4+ T
CCTGTTGGTGACGCCT.1	Spleen	HTO5-TotalSeqB	Healthy Donor 2	Spleen Healthy Donor 2	CD8+ T
CCTGTTGTCCTGATAG.1	PBMC	HTO2-TotalSeqB	Healthy Donor 2	PBMC Healthy Donor 2	CD4+ T
CCTGTTGTCTTTCCGG.1	Spleen	HTO1-TotalSeqB	Brain Dead 2	Spleen Brain Dead 2	B effector
CCTTCAGCATAGGCGA.1	Spleen	HTO5-TotalSeqB	Healthy Donor 2	Spleen Healthy Donor 2	CD4+ T
CCTTCAGCATGACTGT.1	Spleen	HTO5-TotalSeqB	Healthy Donor 2	Spleen Healthy Donor 2	CD4+ T
CCTTCAGGTCTGCAAT.1	Spleen	HTO5-TotalSeqB	Healthy Donor 2	Spleen Healthy Donor 2	B naive
CCTTCAGGTGACCGAA.1	PBMC	HTO2-TotalSeqB	Healthy Donor 2	PBMC Healthy Donor 2	NK cell
CCTTCAGTCCACAAGT.1	Spleen	HTO5-TotalSeqB	Healthy Donor 2	Spleen Healthy Donor 2	CD8+ T
CCTTCAGTCGGCCTTT.1	Spleen	HTO5-TotalSeqB	Healthy Donor 2	Spleen Healthy Donor 2	NK cell
CCTTCAGTCTTTGCTA.1	PBMC	HTO9-TotalSeqB	Brain Dead 1	PBMC Brain Dead 1	CD4+ T
CCTTGTGAGCTCTTCC.1	PBMC	HTO2-TotalSeqB	Healthy Donor 2	PBMC Healthy Donor 2	B naive
CCTTGTGAGGTCATCT.1	PBMC	HTO9-TotalSeqB	Brain Dead 1	PBMC Brain Dead 1	CD8+ T
CCTTGTGCAGACCAGA.1	Spleen	HTO5-TotalSeqB	Healthy Donor 2	Spleen Healthy Donor 2	Eryth
CCTTGTGCATCATTTC.1	Spleen	HTO3-TotalSeqB	Brain Dead 1	Spleen Brain Dead 1	CD4+ T
CCTTGTGCATTGCTGA.1	Spleen	HTO1-TotalSeqB	Brain Dead 2	Spleen Brain Dead 2	CD14 Mono
CCTTGTGGTCCTGGTG.1	Spleen	HTO5-TotalSeqB	Healthy Donor 2	Spleen Healthy Donor 2	B naive
CCTTGTGGTTCACGAT.1	PBMC	HTO2-TotalSeqB	Healthy Donor 2	PBMC Healthy Donor 2	CD8+ T
CCTTGTGGTTCTATCT.1	Spleen	HTO5-TotalSeqB	Healthy Donor 2	Spleen Healthy Donor 2	CD8+ T
CCTTGTGTCACGGGAA.1	Spleen	HTO3-TotalSeqB	Brain Dead 1	Spleen Brain Dead 1	CD8+ T
CCTTGTGTCATGAAAG.1	PBMC	HTO2-TotalSeqB	Healthy Donor 2	PBMC Healthy Donor 2	CD8+ T
CCTTGTGTCTTCCCAG.1	PBMC	HTO2-TotalSeqB	Healthy Donor 2	PBMC Healthy Donor 2	CD14 Mono
CCTTTGGTCTCATTGT.1	Spleen	HTO5-TotalSeqB	Healthy Donor 2	Spleen Healthy Donor 2	B effector
CGAAGGAAGCCACCGT.1	Spleen	HTO3-TotalSeqB	Brain Dead 1	Spleen Brain Dead 1	CD8+ T
CGAAGGACACATCCCT.1	Spleen	HTO5-TotalSeqB	Healthy Donor 2	Spleen Healthy Donor 2	B naive
CGAAGGACACTGTCCT.1	Spleen	HTO5-TotalSeqB	Healthy Donor 2	Spleen Healthy Donor 2	Eryth
CGAAGGACACTTGGCG.1	Spleen	HTO5-TotalSeqB	Healthy Donor 2	Spleen Healthy Donor 2	CD8+ T
CGAAGGACAGATACTC.1	PBMC	HTO6-TotalSeqB	Healthy Donor 1	PBMC Healthy Donor 1	NK cell
CGAAGGAGTTCCGCGA.1	Spleen	HTO5-TotalSeqB	Healthy Donor 2	Spleen Healthy Donor 2	B effector
CGAAGGATCAAAGCCT.1	Spleen	HTO5-TotalSeqB	Healthy Donor 2	Spleen Healthy Donor 2	CD4+ T
CGAAGGATCGGTGCAC.1	Spleen	HTO5-TotalSeqB	Healthy Donor 2	Spleen Healthy Donor 2	B effector
CGAAGTTAGGCACGAT.1	PBMC	HTO9-TotalSeqB	Brain Dead 1	PBMC Brain Dead 1	CD8+ T
CGAAGTTAGTTCCGTA.1	PBMC	HTO2-TotalSeqB	Healthy Donor 2	PBMC Healthy Donor 2	B naive
CGAAGTTCAAAGCTAA.1	Spleen	HTO5-TotalSeqB	Healthy Donor 2	Spleen Healthy Donor 2	CD4+ T
CGAAGTTCAGGTGGAT.1	Spleen	HTO1-TotalSeqB	Brain Dead 2	Spleen Brain Dead 2	CD16 Mono
CGAAGTTGTCCTGTTC.1	Spleen	HTO5-TotalSeqB	Healthy Donor 2	Spleen Healthy Donor 2	CD4+ T
CGAAGTTGTCGTCAGC.1	Spleen	HTO3-TotalSeqB	Brain Dead 1	Spleen Brain Dead 1	NK cell
CGAATTGAGCATGCAG.1	PBMC	HTO2-TotalSeqB	Healthy Donor 2	PBMC Healthy Donor 2	CD14 Mono
CGACAGCAGCGATCGA.1	Spleen	HTO5-TotalSeqB	Healthy Donor 2	Spleen Healthy Donor 2	CD8+ T
CGACAGCAGGTCATCT.1	PBMC	HTO2-TotalSeqB	Healthy Donor 2	PBMC Healthy Donor 2	NK cell
CGACAGCCAGCCGTCA.1	Spleen	HTO1-TotalSeqB	Brain Dead 2	Spleen Brain Dead 2	Eryth
CGACAGCTCTCCACTG.1	PBMC	HTO9-TotalSeqB	Brain Dead 1	PBMC Brain Dead 1	Eryth
CGAGAAGAGTAAATGC.1	Spleen	HTO1-TotalSeqB	Brain Dead 2	Spleen Brain Dead 2	pDC
CGAGAAGAGTCAGGGT.1	Spleen	HTO5-TotalSeqB	Healthy Donor 2	Spleen Healthy Donor 2	CD8+ T
CGAGAAGGTAGGACCA.1	Spleen	HTO5-TotalSeqB	Healthy Donor 2	Spleen Healthy Donor 2	B effector
CGAGAAGGTTCAACGT.1	Spleen	HTO1-TotalSeqB	Brain Dead 2	Spleen Brain Dead 2	CD4+ T
CGAGGAAAGGAGAGTA.1	Spleen	HTO5-TotalSeqB	Healthy Donor 2	Spleen Healthy Donor 2	CD4+ T
CGAGGAAAGGCCTTCG.1	PBMC	HTO2-TotalSeqB	Healthy Donor 2	PBMC Healthy Donor 2	CD8+ T
CGAGGAAGTAGTTACC.1	PBMC	HTO10-TotalSeqB	Brain Dead 2	PBMC Brain Dead 2	CD4+ T
CGAGGAAGTCCAGAAG.1	Spleen	HTO5-TotalSeqB	Healthy Donor 2	Spleen Healthy Donor 2	CD4+ T
CGAGGAAGTCCGGCAT.1	Spleen	HTO5-TotalSeqB	Healthy Donor 2	Spleen Healthy Donor 2	B naive
CGAGGAAGTGTCCACG.1	PBMC	HTO9-TotalSeqB	Brain Dead 1	PBMC Brain Dead 1	CD14 Mono
CGAGGAATCAGTCCGG.1	PBMC	HTO2-TotalSeqB	Healthy Donor 2	PBMC Healthy Donor 2	CD14 Mono
CGAGGAATCTGACGCG.1	PBMC	HTO2-TotalSeqB	Healthy Donor 2	PBMC Healthy Donor 2	B naive
CGAGGCTAGGGAGGCA.1	Spleen	HTO5-TotalSeqB	Healthy Donor 2	Spleen Healthy Donor 2	NK cell
CGAGGCTAGTGTAGTA.1	PBMC	HTO2-TotalSeqB	Healthy Donor 2	PBMC Healthy Donor 2	CD4+ T
CGAGGCTCAGAAGTGC.1	Spleen	HTO5-TotalSeqB	Healthy Donor 2	Spleen Healthy Donor 2	B effector
CGAGGCTGTACGTACT.1	PBMC	HTO2-TotalSeqB	Healthy Donor 2	PBMC Healthy Donor 2	CD4+ T
CGAGGCTGTATCACCA.1	PBMC	HTO6-TotalSeqB	Healthy Donor 1	PBMC Healthy Donor 1	B naive
CGAGGCTTCCACCTGT.1	Spleen	HTO5-TotalSeqB	Healthy Donor 2	Spleen Healthy Donor 2	Eryth
CGAGTGCAGTCATGGG.1	PBMC	HTO2-TotalSeqB	Healthy Donor 2	PBMC Healthy Donor 2	CD14 Mono
CGAGTGCGTAGGAGGG.1	PBMC	HTO2-TotalSeqB	Healthy Donor 2	PBMC Healthy Donor 2	NK cell
CGAGTGCTCGCAGTTA.1	Spleen	HTO5-TotalSeqB	Healthy Donor 2	Spleen Healthy Donor 2	CD4+ T
CGAGTTAGTAACGGTG.1	Spleen	HTO1-TotalSeqB	Brain Dead 2	Spleen Brain Dead 2	Eryth
CGAGTTAGTACGGATG.1	Spleen	HTO5-TotalSeqB	Healthy Donor 2	Spleen Healthy Donor 2	B effector
CGAGTTAGTCCTCATC.1	Spleen	HTO3-TotalSeqB	Brain Dead 1	Spleen Brain Dead 1	CD4+ T
CGAGTTATCACGTAGT.1	PBMC	HTO2-TotalSeqB	Healthy Donor 2	PBMC Healthy Donor 2	NK cell
CGAGTTATCCCAAGTA.1	Spleen	HTO5-TotalSeqB	Healthy Donor 2	Spleen Healthy Donor 2	CD14 Mono
CGATCGGAGACTAAGT.1	Spleen	HTO5-TotalSeqB	Healthy Donor 2	Spleen Healthy Donor 2	CD4+ T
CGATCGGAGACTCCGC.1	Spleen	HTO5-TotalSeqB	Healthy Donor 2	Spleen Healthy Donor 2	CD8+ T
CGATCGGAGACTTCCA.1	PBMC	HTO2-TotalSeqB	Healthy Donor 2	PBMC Healthy Donor 2	Eryth
CGATCGGAGGTCACAG.1	Spleen	HTO5-TotalSeqB	Healthy Donor 2	Spleen Healthy Donor 2	B naive
CGATCGGGTCATTGCA.1	PBMC	HTO2-TotalSeqB	Healthy Donor 2	PBMC Healthy Donor 2	CD4+ T
CGATCGGTCACACCGG.1	PBMC	HTO6-TotalSeqB	Healthy Donor 1	PBMC Healthy Donor 1	Plasmablast
CGATCGGTCCCTCTTT.1	PBMC	HTO2-TotalSeqB	Healthy Donor 2	PBMC Healthy Donor 2	CD4+ T
CGATGCGAGACATACA.1	PBMC	HTO2-TotalSeqB	Healthy Donor 2	PBMC Healthy Donor 2	B naive
CGATGCGCAAGCGCTC.1	PBMC	HTO6-TotalSeqB	Healthy Donor 1	PBMC Healthy Donor 1	CD14 Mono
CGATGCGCATCGGAGA.1	Spleen	HTO5-TotalSeqB	Healthy Donor 2	Spleen Healthy Donor 2	CD4+ T
CGATGCGTCAACTTTC.1	PBMC	HTO6-TotalSeqB	Healthy Donor 1	PBMC Healthy Donor 1	Eryth
CGATGCGTCCCGAGAC.1	PBMC	HTO6-TotalSeqB	Healthy Donor 1	PBMC Healthy Donor 1	CD4+ T
CGATGCGTCCGTGTGG.1	Spleen	HTO1-TotalSeqB	Brain Dead 2	Spleen Brain Dead 2	NK cell
CGATGGCAGGAGCTGT.1	Spleen	HTO5-TotalSeqB	Healthy Donor 2	Spleen Healthy Donor 2	CD8+ T
CGATGGCGTTCCGCGA.1	PBMC	HTO6-TotalSeqB	Healthy Donor 1	PBMC Healthy Donor 1	B naive
CGATGGCTCCCGAACG.1	PBMC	HTO6-TotalSeqB	Healthy Donor 1	PBMC Healthy Donor 1	NK cell
CGATGGCTCGGTCACG.1	Spleen	HTO5-TotalSeqB	Healthy Donor 2	Spleen Healthy Donor 2	B naive
CGATGGCTCTCTAGGA.1	PBMC	HTO6-TotalSeqB	Healthy Donor 1	PBMC Healthy Donor 1	CD14 Mono
CGCAGGTAGCAAGTCG.1	Spleen	HTO5-TotalSeqB	Healthy Donor 2	Spleen Healthy Donor 2	CD8+ T
CGCAGGTCAATCTCGA.1	PBMC	HTO6-TotalSeqB	Healthy Donor 1	PBMC Healthy Donor 1	CD14 Mono
CGCAGGTTCAAAGAAC.1	PBMC	HTO6-TotalSeqB	Healthy Donor 1	PBMC Healthy Donor 1	CD14 Mono
CGCATAAAGGAGTATT.1	PBMC	HTO2-TotalSeqB	Healthy Donor 2	PBMC Healthy Donor 2	CD14 Mono
CGCATAAAGGCTCACC.1	Spleen	HTO5-TotalSeqB	Healthy Donor 2	Spleen Healthy Donor 2	Eryth
CGCATAAAGGTACTGG.1	PBMC	HTO10-TotalSeqB	Brain Dead 2	PBMC Brain Dead 2	CD8+ T
CGCATGGAGGCTTAAA.1	Spleen	HTO5-TotalSeqB	Healthy Donor 2	Spleen Healthy Donor 2	B effector
CGCATGGCACACTGGC.1	Spleen	HTO5-TotalSeqB	Healthy Donor 2	Spleen Healthy Donor 2	B effector
CGCATGGGTAAGCAAT.1	Spleen	HTO3-TotalSeqB	Brain Dead 1	Spleen Brain Dead 1	B naive
CGCATGGGTTCGTAAC.1	PBMC	HTO9-TotalSeqB	Brain Dead 1	PBMC Brain Dead 1	CD4+ T
CGCATGGTCAGATGCT.1	Spleen	HTO1-TotalSeqB	Brain Dead 2	Spleen Brain Dead 2	CD4+ T
CGCCAGAAGATGAATC.1	Spleen	HTO5-TotalSeqB	Healthy Donor 2	Spleen Healthy Donor 2	NK cell
CGCCAGAAGGTATAGT.1	PBMC	HTO6-TotalSeqB	Healthy Donor 1	PBMC Healthy Donor 1	Eryth
CGCCAGAGTTCCTACC.1	Spleen	HTO1-TotalSeqB	Brain Dead 2	Spleen Brain Dead 2	B effector
CGCCAGATCCCTCTAG.1	Spleen	HTO1-TotalSeqB	Brain Dead 2	Spleen Brain Dead 2	CD8+ T
CGCCATTCACGTAGTT.1	Spleen	HTO5-TotalSeqB	Healthy Donor 2	Spleen Healthy Donor 2	B naive
CGCCATTGTCAAAGTA.1	Spleen	HTO3-TotalSeqB	Brain Dead 1	Spleen Brain Dead 1	Eryth
CGCCATTGTGAGATTA.1	PBMC	HTO2-TotalSeqB	Healthy Donor 2	PBMC Healthy Donor 2	CD14 Mono
CGCCATTGTGGGTTGA.1	PBMC	HTO2-TotalSeqB	Healthy Donor 2	PBMC Healthy Donor 2	CD8+ T
CGCCATTGTTTGGAAA.1	PBMC	HTO2-TotalSeqB	Healthy Donor 2	PBMC Healthy Donor 2	Eryth
CGCCATTTCGCCAGAC.1	PBMC	HTO2-TotalSeqB	Healthy Donor 2	PBMC Healthy Donor 2	Eryth
CGCGTGAGTACTCGAT.1	Spleen	HTO3-TotalSeqB	Brain Dead 1	Spleen Brain Dead 1	CD8+ T
CGCGTGAGTGGACAGT.1	PBMC	HTO6-TotalSeqB	Healthy Donor 1	PBMC Healthy Donor 1	NK cell
CGCGTGAGTGGACTAG.1	PBMC	HTO2-TotalSeqB	Healthy Donor 2	PBMC Healthy Donor 2	CD14 Mono
CGGAACCAGCCTCGTG.1	Spleen	HTO5-TotalSeqB	Healthy Donor 2	Spleen Healthy Donor 2	B naive
CGGAATTAGCACGATG.1	Spleen	HTO5-TotalSeqB	Healthy Donor 2	Spleen Healthy Donor 2	B effector
CGGAATTAGGGTCTTT.1	Spleen	HTO1-TotalSeqB	Brain Dead 2	Spleen Brain Dead 2	NK cell
CGGAATTCAAGGCTTT.1	Spleen	HTO5-TotalSeqB	Healthy Donor 2	Spleen Healthy Donor 2	CD8+ T
CGGAATTCACATCATG.1	PBMC	HTO2-TotalSeqB	Healthy Donor 2	PBMC Healthy Donor 2	B naive
CGGAATTGTGACACGA.1	PBMC	HTO9-TotalSeqB	Brain Dead 1	PBMC Brain Dead 1	Eryth
CGGAATTTCAGAACCT.1	PBMC	HTO6-TotalSeqB	Healthy Donor 1	PBMC Healthy Donor 1	NK cell
CGGACACAGACTTGTC.1	PBMC	HTO2-TotalSeqB	Healthy Donor 2	PBMC Healthy Donor 2	CD4+ T
CGGAGAACATCACAGT.1	Spleen	HTO5-TotalSeqB	Healthy Donor 2	Spleen Healthy Donor 2	B naive
CGGAGAAGTACTTGTG.1	PBMC	HTO2-TotalSeqB	Healthy Donor 2	PBMC Healthy Donor 2	CD4+ T
CGGAGAAGTCTTACTT.1	Spleen	HTO5-TotalSeqB	Healthy Donor 2	Spleen Healthy Donor 2	NK cell
CGGAGAAGTTATAGAG.1	PBMC	HTO6-TotalSeqB	Healthy Donor 1	PBMC Healthy Donor 1	CD8+ T
CGGAGAATCCCTCGAT.1	PBMC	HTO2-TotalSeqB	Healthy Donor 2	PBMC Healthy Donor 2	CD14 Mono
CGGAGAATCTCTGCTG.1	Spleen	HTO5-TotalSeqB	Healthy Donor 2	Spleen Healthy Donor 2	B effector
CGGCAGTCAAGACCGA.1	Spleen	HTO5-TotalSeqB	Healthy Donor 2	Spleen Healthy Donor 2	Eryth
CGGCAGTCACCCAACG.1	Spleen	HTO3-TotalSeqB	Brain Dead 1	Spleen Brain Dead 1	B naive
CGGCAGTCACGATAGG.1	Spleen	HTO1-TotalSeqB	Brain Dead 2	Spleen Brain Dead 2	B naive
CGGCAGTGTCCAGCCA.1	PBMC	HTO2-TotalSeqB	Healthy Donor 2	PBMC Healthy Donor 2	CD4+ T
CGGCAGTGTTGCATAC.1	PBMC	HTO6-TotalSeqB	Healthy Donor 1	PBMC Healthy Donor 1	CD4+ T
CGGGACTAGAAACTGT.1	Spleen	HTO5-TotalSeqB	Healthy Donor 2	Spleen Healthy Donor 2	CD4+ T
CGGGACTAGTCGTTAC.1	PBMC	HTO2-TotalSeqB	Healthy Donor 2	PBMC Healthy Donor 2	CD4+ T
CGGGACTCACATTGTG.1	Spleen	HTO5-TotalSeqB	Healthy Donor 2	Spleen Healthy Donor 2	CD8+ T
CGGGACTCACTCCGGA.1	Spleen	HTO5-TotalSeqB	Healthy Donor 2	Spleen Healthy Donor 2	B effector
CGGGACTCAGCTGAAG.1	PBMC	HTO2-TotalSeqB	Healthy Donor 2	PBMC Healthy Donor 2	CD8+ T
CGGGACTGTATATGGA.1	PBMC	HTO6-TotalSeqB	Healthy Donor 1	PBMC Healthy Donor 1	CD14 Mono
CGGGACTGTTACGTAC.1	Spleen	HTO5-TotalSeqB	Healthy Donor 2	Spleen Healthy Donor 2	B effector
CGGGACTGTTGTTGCA.1	Spleen	HTO5-TotalSeqB	Healthy Donor 2	Spleen Healthy Donor 2	NK cell
CGGGACTTCCAATCTT.1	Spleen	HTO5-TotalSeqB	Healthy Donor 2	Spleen Healthy Donor 2	CD8+ T
CGGGACTTCGGACAAG.1	PBMC	HTO10-TotalSeqB	Brain Dead 2	PBMC Brain Dead 2	CD4+ T
CGGGACTTCGGTCATA.1	PBMC	HTO6-TotalSeqB	Healthy Donor 1	PBMC Healthy Donor 1	NK cell
CGGGCATGTGTAAACA.1	PBMC	HTO2-TotalSeqB	Healthy Donor 2	PBMC Healthy Donor 2	CD4+ T
CGGGCATGTTAAGGGC.1	PBMC	HTO2-TotalSeqB	Healthy Donor 2	PBMC Healthy Donor 2	pDC
CGGGCATGTTCTCACC.1	Spleen	HTO1-TotalSeqB	Brain Dead 2	Spleen Brain Dead 2	B naive
CGGGCATTCGCCTAGG.1	PBMC	HTO2-TotalSeqB	Healthy Donor 2	PBMC Healthy Donor 2	B effector
CGGGCATTCTGACCCT.1	PBMC	HTO2-TotalSeqB	Healthy Donor 2	PBMC Healthy Donor 2	CD14 Mono
CGGGTCAAGGGAGAAT.1	PBMC	HTO2-TotalSeqB	Healthy Donor 2	PBMC Healthy Donor 2	HSPC
CGGGTCATCCCAGGAC.1	PBMC	HTO2-TotalSeqB	Healthy Donor 2	PBMC Healthy Donor 2	CD14 Mono
CGGGTCATCGCCTAGG.1	PBMC	HTO10-TotalSeqB	Brain Dead 2	PBMC Brain Dead 2	CD4+ T
CGGGTCATCTCCTACG.1	PBMC	HTO6-TotalSeqB	Healthy Donor 1	PBMC Healthy Donor 1	B naive
CGGGTGTGTCTCCTGT.1	Spleen	HTO5-TotalSeqB	Healthy Donor 2	Spleen Healthy Donor 2	CD4+ T
CGGGTGTGTCTTCGAA.1	Spleen	HTO5-TotalSeqB	Healthy Donor 2	Spleen Healthy Donor 2	CD4+ T
CGGGTGTGTTCTAAGC.1	PBMC	HTO2-TotalSeqB	Healthy Donor 2	PBMC Healthy Donor 2	CD8+ T
CGGGTGTTCATTTGGG.1	PBMC	HTO10-TotalSeqB	Brain Dead 2	PBMC Brain Dead 2	CD4+ T
CGGTCAGAGGTAAACT.1	Spleen	HTO3-TotalSeqB	Brain Dead 1	Spleen Brain Dead 1	NK cell
CGGTCAGAGTGCTAGG.1	PBMC	HTO2-TotalSeqB	Healthy Donor 2	PBMC Healthy Donor 2	NK cell
CGGTCAGGTGAGAGGG.1	PBMC	HTO10-TotalSeqB	Brain Dead 2	PBMC Brain Dead 2	B naive
CGGTCAGTCGTTATCT.1	PBMC	HTO6-TotalSeqB	Healthy Donor 1	PBMC Healthy Donor 1	B naive
CGTAAGTAGTAGTGCG.1	Spleen	HTO5-TotalSeqB	Healthy Donor 2	Spleen Healthy Donor 2	B effector
CGTAAGTCACATAACC.1	Spleen	HTO5-TotalSeqB	Healthy Donor 2	Spleen Healthy Donor 2	B effector
CGTAAGTGTTATGGTC.1	PBMC	HTO6-TotalSeqB	Healthy Donor 1	PBMC Healthy Donor 1	CD8+ T
CGTAAGTTCGTAGCCG.1	Spleen	HTO5-TotalSeqB	Healthy Donor 2	Spleen Healthy Donor 2	CD4+ T
CGTAATGAGTCTAGCT.1	PBMC	HTO6-TotalSeqB	Healthy Donor 1	PBMC Healthy Donor 1	CD14 Mono
CGTAATGGTGAGTGAC.1	Spleen	HTO5-TotalSeqB	Healthy Donor 2	Spleen Healthy Donor 2	B effector
CGTAATGTCCATCGTC.1	PBMC	HTO6-TotalSeqB	Healthy Donor 1	PBMC Healthy Donor 1	CD14 Mono
CGTAATGTCGAGAAAT.1	Spleen	HTO1-TotalSeqB	Brain Dead 2	Spleen Brain Dead 2	Eryth
CGTAATGTCGGAGCAA.1	Spleen	HTO5-TotalSeqB	Healthy Donor 2	Spleen Healthy Donor 2	B naive
CGTAATGTCGTCTACC.1	Spleen	HTO5-TotalSeqB	Healthy Donor 2	Spleen Healthy Donor 2	B naive
CGTAGTAAGTCCCAGC.1	Spleen	HTO5-TotalSeqB	Healthy Donor 2	Spleen Healthy Donor 2	NK cell
CGTAGTACACTATCGA.1	Spleen	HTO5-TotalSeqB	Healthy Donor 2	Spleen Healthy Donor 2	CD4+ T
CGTAGTACATGTGCCG.1	PBMC	HTO6-TotalSeqB	Healthy Donor 1	PBMC Healthy Donor 1	CD14 Mono
CGTAGTAGTAACTAAG.1	PBMC	HTO10-TotalSeqB	Brain Dead 2	PBMC Brain Dead 2	CD4+ T
CGTAGTATCCATACTT.1	PBMC	HTO6-TotalSeqB	Healthy Donor 1	PBMC Healthy Donor 1	CD14 Mono
CGTAGTATCGATCCAA.1	Spleen	HTO5-TotalSeqB	Healthy Donor 2	Spleen Healthy Donor 2	CD8+ T
CGTCAAACACAGTCGC.1	Spleen	HTO5-TotalSeqB	Healthy Donor 2	Spleen Healthy Donor 2	CD4+ T
CGTCAAAGTGGCTAGA.1	Spleen	HTO5-TotalSeqB	Healthy Donor 2	Spleen Healthy Donor 2	B effector
CGTCAAATCCGTATGA.1	PBMC	HTO6-TotalSeqB	Healthy Donor 1	PBMC Healthy Donor 1	CD8+ T
CGTCAAATCCTGTAAG.1	PBMC	HTO6-TotalSeqB	Healthy Donor 1	PBMC Healthy Donor 1	CD8+ T
CGTCCATAGTCTAGAA.1	Spleen	HTO5-TotalSeqB	Healthy Donor 2	Spleen Healthy Donor 2	B effector
CGTCCATCACTGATTG.1	Spleen	HTO3-TotalSeqB	Brain Dead 1	Spleen Brain Dead 1	CD4+ T
CGTCCATGTCGAAACG.1	PBMC	HTO9-TotalSeqB	Brain Dead 1	PBMC Brain Dead 1	CD16 Mono
CGTCCATTCGCAATTG.1	PBMC	HTO6-TotalSeqB	Healthy Donor 1	PBMC Healthy Donor 1	CD14 Mono
CGTGAATAGCCATCCG.1	Spleen	HTO5-TotalSeqB	Healthy Donor 2	Spleen Healthy Donor 2	B effector
CGTGAATCAACTAGAA.1	Spleen	HTO5-TotalSeqB	Healthy Donor 2	Spleen Healthy Donor 2	Eryth
CGTGAATGTAATCAAG.1	Spleen	HTO1-TotalSeqB	Brain Dead 2	Spleen Brain Dead 2	CD14 Mono
CGTGAATGTCAGTCGC.1	PBMC	HTO6-TotalSeqB	Healthy Donor 1	PBMC Healthy Donor 1	CD8+ T
CGTGAATGTTAGGGAC.1	PBMC	HTO2-TotalSeqB	Healthy Donor 2	PBMC Healthy Donor 2	B effector
CGTGAATTCATGCTAG.1	PBMC	HTO9-TotalSeqB	Brain Dead 1	PBMC Brain Dead 1	CD4+ T
CGTGAATTCGACCCAG.1	Spleen	HTO5-TotalSeqB	Healthy Donor 2	Spleen Healthy Donor 2	CD4+ T
CGTGATAAGTCTGGAG.1	PBMC	HTO10-TotalSeqB	Brain Dead 2	PBMC Brain Dead 2	CD4+ T
CGTGATACAACGACTT.1	Spleen	HTO5-TotalSeqB	Healthy Donor 2	Spleen Healthy Donor 2	CD8+ T
CGTGATAGTGATACCT.1	Spleen	HTO5-TotalSeqB	Healthy Donor 2	Spleen Healthy Donor 2	B effector
CGTGATAGTGATATAG.1	PBMC	HTO9-TotalSeqB	Brain Dead 1	PBMC Brain Dead 1	CD14 Mono
CGTGATAGTGCAAGAC.1	Spleen	HTO5-TotalSeqB	Healthy Donor 2	Spleen Healthy Donor 2	CD4+ T
CGTGATAGTTCAGCGC.1	Spleen	HTO3-TotalSeqB	Brain Dead 1	Spleen Brain Dead 1	CD14 Mono
CGTGATAGTTCCGCAG.1	PBMC	HTO6-TotalSeqB	Healthy Donor 1	PBMC Healthy Donor 1	Treg
CGTGCTTCAATTGTGC.1	PBMC	HTO9-TotalSeqB	Brain Dead 1	PBMC Brain Dead 1	CD4+ T
CGTGCTTCAGTCTCTC.1	PBMC	HTO10-TotalSeqB	Brain Dead 2	PBMC Brain Dead 2	CD8+ T
CGTGCTTGTCTGTGTA.1	PBMC	HTO2-TotalSeqB	Healthy Donor 2	PBMC Healthy Donor 2	CD14 Mono
CGTGCTTTCCTTGAAG.1	PBMC	HTO2-TotalSeqB	Healthy Donor 2	PBMC Healthy Donor 2	Eryth
CGTGTCTAGGCAGTCA.1	Spleen	HTO3-TotalSeqB	Brain Dead 1	Spleen Brain Dead 1	CD4+ T
CGTGTCTAGTTGGAGC.1	PBMC	HTO9-TotalSeqB	Brain Dead 1	PBMC Brain Dead 1	B naive
CGTGTCTGTGACAGCA.1	PBMC	HTO2-TotalSeqB	Healthy Donor 2	PBMC Healthy Donor 2	B naive
CGTGTCTGTGTTCGTA.1	PBMC	HTO2-TotalSeqB	Healthy Donor 2	PBMC Healthy Donor 2	NK cell
CGTGTCTTCGGACTTA.1	PBMC	HTO6-TotalSeqB	Healthy Donor 1	PBMC Healthy Donor 1	CD14 Mono
CGTTAGAGTCTGATAC.1	Spleen	HTO5-TotalSeqB	Healthy Donor 2	Spleen Healthy Donor 2	B naive
CGTTAGAGTGGCTTAT.1	Spleen	HTO5-TotalSeqB	Healthy Donor 2	Spleen Healthy Donor 2	B effector
CGTTAGAGTTAGCGGA.1	PBMC	HTO2-TotalSeqB	Healthy Donor 2	PBMC Healthy Donor 2	MAIT
CGTTAGATCACCTTAT.1	Spleen	HTO5-TotalSeqB	Healthy Donor 2	Spleen Healthy Donor 2	B effector
CGTTAGATCCTTCTTC.1	Spleen	HTO5-TotalSeqB	Healthy Donor 2	Spleen Healthy Donor 2	NK cell
CGTTCTGCAACTACGT.1	PBMC	HTO10-TotalSeqB	Brain Dead 2	PBMC Brain Dead 2	CD4+ T
CGTTCTGGTACTCGAT.1	PBMC	HTO10-TotalSeqB	Brain Dead 2	PBMC Brain Dead 2	NK cell
CGTTCTGGTATGAGGC.1	PBMC	HTO2-TotalSeqB	Healthy Donor 2	PBMC Healthy Donor 2	CD14 Mono
CGTTCTGGTCAACATC.1	Spleen	HTO5-TotalSeqB	Healthy Donor 2	Spleen Healthy Donor 2	B naive
CGTTGGGAGAGAATCT.1	PBMC	HTO2-TotalSeqB	Healthy Donor 2	PBMC Healthy Donor 2	NK cell
CGTTGGGAGTTCGGTT.1	Spleen	HTO5-TotalSeqB	Healthy Donor 2	Spleen Healthy Donor 2	B naive
CGTTGGGTCAAATAGG.1	PBMC	HTO2-TotalSeqB	Healthy Donor 2	PBMC Healthy Donor 2	B effector
CGTTGGGTCGCTTACC.1	Spleen	HTO5-TotalSeqB	Healthy Donor 2	Spleen Healthy Donor 2	B naive
CGTTGGGTCTCAATCT.1	PBMC	HTO10-TotalSeqB	Brain Dead 2	PBMC Brain Dead 2	NK cell
CGTTGGGTCTGGTCAA.1	PBMC	HTO2-TotalSeqB	Healthy Donor 2	PBMC Healthy Donor 2	CD8+ T
CTAACCCAGATGGGCT.1	PBMC	HTO6-TotalSeqB	Healthy Donor 1	PBMC Healthy Donor 1	Eryth
CTAACCCAGTGGTGGT.1	Spleen	HTO5-TotalSeqB	Healthy Donor 2	Spleen Healthy Donor 2	cDC
CTAACCCCAAATAGCA.1	Spleen	HTO5-TotalSeqB	Healthy Donor 2	Spleen Healthy Donor 2	CD8+ T
CTAACCCCAGGCTATT.1	Spleen	HTO5-TotalSeqB	Healthy Donor 2	Spleen Healthy Donor 2	B effector
CTAACCCGTAGACAGC.1	Spleen	HTO5-TotalSeqB	Healthy Donor 2	Spleen Healthy Donor 2	Eryth
CTAACCCGTAGGCAAC.1	Spleen	HTO5-TotalSeqB	Healthy Donor 2	Spleen Healthy Donor 2	B effector
CTAACCCTCATTACGG.1	Spleen	HTO1-TotalSeqB	Brain Dead 2	Spleen Brain Dead 2	CD14 Mono
CTAACCCTCCGTATAG.1	PBMC	HTO6-TotalSeqB	Healthy Donor 1	PBMC Healthy Donor 1	NK cell
CTAACCCTCTAGCCAA.1	PBMC	HTO6-TotalSeqB	Healthy Donor 1	PBMC Healthy Donor 1	Eryth
CTAACTTAGGACAGCT.1	PBMC	HTO2-TotalSeqB	Healthy Donor 2	PBMC Healthy Donor 2	CD14 Mono
CTAACTTCAACACTAC.1	Spleen	HTO5-TotalSeqB	Healthy Donor 2	Spleen Healthy Donor 2	CD4+ T
CTAACTTGTATCACGT.1	PBMC	HTO10-TotalSeqB	Brain Dead 2	PBMC Brain Dead 2	CD14 Mono
CTAACTTGTCCTTAAG.1	PBMC	HTO6-TotalSeqB	Healthy Donor 1	PBMC Healthy Donor 1	CD4+ T
CTAACTTGTCTCCTGT.1	Spleen	HTO5-TotalSeqB	Healthy Donor 2	Spleen Healthy Donor 2	B effector
CTAACTTTCTCCTGAC.1	Spleen	HTO5-TotalSeqB	Healthy Donor 2	Spleen Healthy Donor 2	CD4+ T
CTAAGTGAGTCGCCAC.1	PBMC	HTO6-TotalSeqB	Healthy Donor 1	PBMC Healthy Donor 1	Eryth
CTAAGTGGTCTCTCCA.1	PBMC	HTO2-TotalSeqB	Healthy Donor 2	PBMC Healthy Donor 2	NK cell
CTAAGTGTCGTCGCTT.1	Spleen	HTO5-TotalSeqB	Healthy Donor 2	Spleen Healthy Donor 2	B effector
CTAAGTGTCTCGCGTT.1	Spleen	HTO5-TotalSeqB	Healthy Donor 2	Spleen Healthy Donor 2	CD4+ T
CTAAGTGTCTGGGCGT.1	PBMC	HTO9-TotalSeqB	Brain Dead 1	PBMC Brain Dead 1	B naive
CTACAGACATGACGTT.1	Spleen	HTO5-TotalSeqB	Healthy Donor 2	Spleen Healthy Donor 2	Eryth
CTACAGAGTATGAGAT.1	Spleen	HTO5-TotalSeqB	Healthy Donor 2	Spleen Healthy Donor 2	B effector
CTACATTAGGATTACA.1	Spleen	HTO5-TotalSeqB	Healthy Donor 2	Spleen Healthy Donor 2	B effector
CTACATTGTGCCCGTA.1	PBMC	HTO2-TotalSeqB	Healthy Donor 2	PBMC Healthy Donor 2	NK cell
CTACATTGTGTTATCG.1	PBMC	HTO9-TotalSeqB	Brain Dead 1	PBMC Brain Dead 1	Eryth
CTACATTTCGACGATT.1	Spleen	HTO5-TotalSeqB	Healthy Donor 2	Spleen Healthy Donor 2	CD4+ T
CTACCCAAGTGAGGTC.1	Spleen	HTO5-TotalSeqB	Healthy Donor 2	Spleen Healthy Donor 2	CD8+ T
CTACCCACAACCGTGC.1	Spleen	HTO5-TotalSeqB	Healthy Donor 2	Spleen Healthy Donor 2	CD8+ T
CTACCCACAGTAACGG.1	Spleen	HTO5-TotalSeqB	Healthy Donor 2	Spleen Healthy Donor 2	B effector
CTACCCAGTCGGTACC.1	Spleen	HTO1-TotalSeqB	Brain Dead 2	Spleen Brain Dead 2	CD4+ T
CTACCTGCACAGACGA.1	PBMC	HTO2-TotalSeqB	Healthy Donor 2	PBMC Healthy Donor 2	Eryth
CTACCTGCAGAAATTG.1	PBMC	HTO2-TotalSeqB	Healthy Donor 2	PBMC Healthy Donor 2	Eryth
CTACCTGCAGGTCAAG.1	Spleen	HTO3-TotalSeqB	Brain Dead 1	Spleen Brain Dead 1	CD4+ T
CTACGGGAGGATGTTA.1	PBMC	HTO6-TotalSeqB	Healthy Donor 1	PBMC Healthy Donor 1	B effector
CTACGGGCATACTTTC.1	PBMC	HTO2-TotalSeqB	Healthy Donor 2	PBMC Healthy Donor 2	Eryth
CTACGGGCATTGTACG.1	Spleen	HTO5-TotalSeqB	Healthy Donor 2	Spleen Healthy Donor 2	CD8+ T
CTACGGGGTGTCCTAA.1	Spleen	HTO3-TotalSeqB	Brain Dead 1	Spleen Brain Dead 1	CD14 Mono
CTACGGGTCTGGACCG.1	Spleen	HTO5-TotalSeqB	Healthy Donor 2	Spleen Healthy Donor 2	B effector
CTACGGGTCTTCTCAA.1	Spleen	HTO5-TotalSeqB	Healthy Donor 2	Spleen Healthy Donor 2	CD4+ T
CTACTATAGGTCGCCT.1	PBMC	HTO2-TotalSeqB	Healthy Donor 2	PBMC Healthy Donor 2	CD14 Mono
CTACTATAGTCCTGCG.1	PBMC	HTO10-TotalSeqB	Brain Dead 2	PBMC Brain Dead 2	CD4+ T
CTACTATAGTTGGCTT.1	Spleen	HTO3-TotalSeqB	Brain Dead 1	Spleen Brain Dead 1	CD4+ T
CTACTATGTCGCCACA.1	PBMC	HTO9-TotalSeqB	Brain Dead 1	PBMC Brain Dead 1	CD8+ T
CTACTATGTCTGCGCA.1	PBMC	HTO6-TotalSeqB	Healthy Donor 1	PBMC Healthy Donor 1	B naive
CTACTATGTGCTCGTG.1	Spleen	HTO5-TotalSeqB	Healthy Donor 2	Spleen Healthy Donor 2	CD8+ T
CTAGACAAGGCACTAG.1	Spleen	HTO3-TotalSeqB	Brain Dead 1	Spleen Brain Dead 1	CD8+ T
CTAGACACAACACACT.1	Spleen	HTO5-TotalSeqB	Healthy Donor 2	Spleen Healthy Donor 2	CD4+ T
CTAGACAGTATCAGGG.1	Spleen	HTO5-TotalSeqB	Healthy Donor 2	Spleen Healthy Donor 2	B naive
CTAGACAGTATGGAAT.1	Spleen	HTO5-TotalSeqB	Healthy Donor 2	Spleen Healthy Donor 2	CD4+ T
CTAGACATCATGAAAG.1	PBMC	HTO2-TotalSeqB	Healthy Donor 2	PBMC Healthy Donor 2	CD8+ T
CTAGGTAAGATTGCGG.1	Spleen	HTO5-TotalSeqB	Healthy Donor 2	Spleen Healthy Donor 2	B effector
CTAGGTAAGGTCATCT.1	Spleen	HTO3-TotalSeqB	Brain Dead 1	Spleen Brain Dead 1	CD4+ T
CTAGGTACACAACGTT.1	PBMC	HTO6-TotalSeqB	Healthy Donor 1	PBMC Healthy Donor 1	CD8+ T
CTAGGTAGTAGTAAGT.1	Spleen	HTO3-TotalSeqB	Brain Dead 1	Spleen Brain Dead 1	B effector
CTAGGTATCCGCTGTT.1	Spleen	HTO3-TotalSeqB	Brain Dead 1	Spleen Brain Dead 1	CD16 Mono
CTATAGGAGTGATGGC.1	PBMC	HTO10-TotalSeqB	Brain Dead 2	PBMC Brain Dead 2	CD4+ T
CTATAGGCAAGAGGTC.1	PBMC	HTO2-TotalSeqB	Healthy Donor 2	PBMC Healthy Donor 2	CD14 Mono
CTATAGGCAGGCATGA.1	PBMC	HTO2-TotalSeqB	Healthy Donor 2	PBMC Healthy Donor 2	CD4+ T
CTATAGGGTGTTGACT.1	Spleen	HTO5-TotalSeqB	Healthy Donor 2	Spleen Healthy Donor 2	CD4+ T
CTATAGGGTTCGGACC.1	Spleen	HTO5-TotalSeqB	Healthy Donor 2	Spleen Healthy Donor 2	CD4+ T
CTATAGGTCTGCGGGT.1	PBMC	HTO6-TotalSeqB	Healthy Donor 1	PBMC Healthy Donor 1	NK cell
CTATCCGAGATACGAT.1	PBMC	HTO2-TotalSeqB	Healthy Donor 2	PBMC Healthy Donor 2	MAIT
CTATCCGCAACACGAG.1	PBMC	HTO6-TotalSeqB	Healthy Donor 1	PBMC Healthy Donor 1	CD8+ T
CTATCCGCACTAGGTT.1	Spleen	HTO5-TotalSeqB	Healthy Donor 2	Spleen Healthy Donor 2	B naive
CTATCTAAGTGCCCGT.1	PBMC	HTO6-TotalSeqB	Healthy Donor 1	PBMC Healthy Donor 1	CD8+ T
CTATCTAGTACTCCGG.1	Spleen	HTO5-TotalSeqB	Healthy Donor 2	Spleen Healthy Donor 2	Eryth
CTATCTAGTGTCTTAG.1	PBMC	HTO6-TotalSeqB	Healthy Donor 1	PBMC Healthy Donor 1	CD14 Mono
CTATCTATCTATCCAT.1	PBMC	HTO6-TotalSeqB	Healthy Donor 1	PBMC Healthy Donor 1	CD4+ T
CTCAACCAGCGACAGT.1	Spleen	HTO5-TotalSeqB	Healthy Donor 2	Spleen Healthy Donor 2	CD8+ T
CTCAACCAGCTTGTTG.1	PBMC	HTO2-TotalSeqB	Healthy Donor 2	PBMC Healthy Donor 2	CD14 Mono
CTCAACCAGTGAGTGC.1	PBMC	HTO2-TotalSeqB	Healthy Donor 2	PBMC Healthy Donor 2	HSPC
CTCAACCCAGTTGCGC.1	Spleen	HTO5-TotalSeqB	Healthy Donor 2	Spleen Healthy Donor 2	CD4+ T
CTCAACCCATCATTGG.1	Spleen	HTO5-TotalSeqB	Healthy Donor 2	Spleen Healthy Donor 2	B effector
CTCAACCCATGACGTT.1	PBMC	HTO2-TotalSeqB	Healthy Donor 2	PBMC Healthy Donor 2	CD4+ T
CTCAACCTCATTCTTG.1	PBMC	HTO2-TotalSeqB	Healthy Donor 2	PBMC Healthy Donor 2	CD16 Mono
CTCAACCTCGCGTGCA.1	Spleen	HTO5-TotalSeqB	Healthy Donor 2	Spleen Healthy Donor 2	B naive
CTCAAGAAGCAACTCT.1	PBMC	HTO2-TotalSeqB	Healthy Donor 2	PBMC Healthy Donor 2	CD14 Mono
CTCAAGACAGAGTTGG.1	PBMC	HTO9-TotalSeqB	Brain Dead 1	PBMC Brain Dead 1	CD14 Mono
CTCAAGAGTAGTCACT.1	Spleen	HTO5-TotalSeqB	Healthy Donor 2	Spleen Healthy Donor 2	CD8+ T
CTCAAGAGTCCATAGT.1	PBMC	HTO6-TotalSeqB	Healthy Donor 1	PBMC Healthy Donor 1	CD8+ T
CTCAAGAGTGTCTAAC.1	PBMC	HTO6-TotalSeqB	Healthy Donor 1	PBMC Healthy Donor 1	CD4+ T
CTCAATTAGGGTACAC.1	PBMC	HTO6-TotalSeqB	Healthy Donor 1	PBMC Healthy Donor 1	B naive
CTCAATTAGGTTCTAC.1	PBMC	HTO2-TotalSeqB	Healthy Donor 2	PBMC Healthy Donor 2	Eryth
CTCAATTAGTTTGAGA.1	PBMC	HTO2-TotalSeqB	Healthy Donor 2	PBMC Healthy Donor 2	Eryth
CTCAATTCAACTCATG.1	PBMC	HTO10-TotalSeqB	Brain Dead 2	PBMC Brain Dead 2	CD4+ T
CTCAATTCAGATACTC.1	Spleen	HTO5-TotalSeqB	Healthy Donor 2	Spleen Healthy Donor 2	CD8+ T
CTCAATTCATACTGAC.1	PBMC	HTO10-TotalSeqB	Brain Dead 2	PBMC Brain Dead 2	Eryth
CTCAATTCATGGGTTT.1	Spleen	HTO1-TotalSeqB	Brain Dead 2	Spleen Brain Dead 2	CD4+ T
CTCAATTTCTTCGGAA.1	PBMC	HTO2-TotalSeqB	Healthy Donor 2	PBMC Healthy Donor 2	CD14 Mono
CTCACTGAGCGCCTAC.1	Spleen	HTO5-TotalSeqB	Healthy Donor 2	Spleen Healthy Donor 2	B effector
CTCACTGCAATGTTGC.1	PBMC	HTO2-TotalSeqB	Healthy Donor 2	PBMC Healthy Donor 2	CD8+ T
CTCACTGTCAGCGCGT.1	Spleen	HTO3-TotalSeqB	Brain Dead 1	Spleen Brain Dead 1	B effector
CTCACTGTCCTGGCTT.1	PBMC	HTO2-TotalSeqB	Healthy Donor 2	PBMC Healthy Donor 2	CD14 Mono
CTCAGAAAGGTCGCCT.1	Spleen	HTO5-TotalSeqB	Healthy Donor 2	Spleen Healthy Donor 2	B naive
CTCAGAATCTAAGGAA.1	Spleen	HTO1-TotalSeqB	Brain Dead 2	Spleen Brain Dead 2	CD14 Mono
CTCAGGGAGCTCCGAC.1	Spleen	HTO3-TotalSeqB	Brain Dead 1	Spleen Brain Dead 1	CD4+ T
CTCAGGGCAAGGAGTC.1	PBMC	HTO9-TotalSeqB	Brain Dead 1	PBMC Brain Dead 1	CD4+ T
CTCAGGGCATACAGAA.1	Spleen	HTO3-TotalSeqB	Brain Dead 1	Spleen Brain Dead 1	CD8+ T
CTCAGGGGTTTGGCTA.1	PBMC	HTO2-TotalSeqB	Healthy Donor 2	PBMC Healthy Donor 2	CD8+ T
CTCAGGGTCGTTCTCG.1	PBMC	HTO2-TotalSeqB	Healthy Donor 2	PBMC Healthy Donor 2	CD14 Mono
CTCAGGGTCTTCGGTC.1	PBMC	HTO9-TotalSeqB	Brain Dead 1	PBMC Brain Dead 1	CD8+ T
CTCAGTCAGGACGCAT.1	Spleen	HTO5-TotalSeqB	Healthy Donor 2	Spleen Healthy Donor 2	CD8+ T
CTCAGTCAGGCCCACT.1	Spleen	HTO5-TotalSeqB	Healthy Donor 2	Spleen Healthy Donor 2	CD4+ T
CTCAGTCCATTACGGT.1	Spleen	HTO5-TotalSeqB	Healthy Donor 2	Spleen Healthy Donor 2	CD8+ T
CTCAGTCGTCAACATC.1	Spleen	HTO5-TotalSeqB	Healthy Donor 2	Spleen Healthy Donor 2	B naive
CTCAGTCTCACTGGTA.1	PBMC	HTO6-TotalSeqB	Healthy Donor 1	PBMC Healthy Donor 1	CD8+ T
CTCAGTCTCCTCATAT.1	PBMC	HTO2-TotalSeqB	Healthy Donor 2	PBMC Healthy Donor 2	NK cell
CTCATCGCACGACCTG.1	PBMC	HTO10-TotalSeqB	Brain Dead 2	PBMC Brain Dead 2	Eryth
CTCATCGCATGGCACC.1	PBMC	HTO9-TotalSeqB	Brain Dead 1	PBMC Brain Dead 1	CD14 Mono
CTCATCGGTCCAGCAC.1	Spleen	HTO1-TotalSeqB	Brain Dead 2	Spleen Brain Dead 2	B effector
CTCATCGTCCGCGAGT.1	PBMC	HTO9-TotalSeqB	Brain Dead 1	PBMC Brain Dead 1	CD8+ T
CTCATGCCAGTTTCAG.1	Spleen	HTO1-TotalSeqB	Brain Dead 2	Spleen Brain Dead 2	B effector
CTCATGCGTATGGTAA.1	Spleen	HTO5-TotalSeqB	Healthy Donor 2	Spleen Healthy Donor 2	CD8+ T
CTCATGCTCCTGGTCT.1	PBMC	HTO10-TotalSeqB	Brain Dead 2	PBMC Brain Dead 2	Eryth
CTCATTAGTCGAGCTC.1	PBMC	HTO2-TotalSeqB	Healthy Donor 2	PBMC Healthy Donor 2	MAIT
CTCATTAGTCTACAGT.1	PBMC	HTO2-TotalSeqB	Healthy Donor 2	PBMC Healthy Donor 2	CD14 Mono
CTCATTAGTCTCACGG.1	Spleen	HTO5-TotalSeqB	Healthy Donor 2	Spleen Healthy Donor 2	CD4+ T
CTCATTATCAGTGTTG.1	PBMC	HTO6-TotalSeqB	Healthy Donor 1	PBMC Healthy Donor 1	CD4+ T
CTCATTATCGAGTCCG.1	PBMC	HTO2-TotalSeqB	Healthy Donor 2	PBMC Healthy Donor 2	B naive
CTCATTATCGTGGGTC.1	Spleen	HTO5-TotalSeqB	Healthy Donor 2	Spleen Healthy Donor 2	B effector
CTCATTATCTTTGGAG.1	PBMC	HTO9-TotalSeqB	Brain Dead 1	PBMC Brain Dead 1	B effector
CTCCAACAGGTCCTGC.1	PBMC	HTO10-TotalSeqB	Brain Dead 2	PBMC Brain Dead 2	Eryth
CTCCAACCACTTGAGT.1	PBMC	HTO9-TotalSeqB	Brain Dead 1	PBMC Brain Dead 1	CD4+ T
CTCCAACCATCGCTCT.1	Spleen	HTO5-TotalSeqB	Healthy Donor 2	Spleen Healthy Donor 2	CD14 Mono
CTCCAACGTACCAATC.1	Spleen	HTO5-TotalSeqB	Healthy Donor 2	Spleen Healthy Donor 2	CD4+ T
CTCCAACGTAGCGCCT.1	Spleen	HTO5-TotalSeqB	Healthy Donor 2	Spleen Healthy Donor 2	NK cell
CTCCAACGTTCAAACC.1	PBMC	HTO6-TotalSeqB	Healthy Donor 1	PBMC Healthy Donor 1	CD14 Mono
CTCCAACTCCAGCTCT.1	PBMC	HTO9-TotalSeqB	Brain Dead 1	PBMC Brain Dead 1	CD8+ T
CTCCACAAGTAAAGCT.1	Spleen	HTO5-TotalSeqB	Healthy Donor 2	Spleen Healthy Donor 2	B naive
CTCCACAAGTTCACTG.1	PBMC	HTO2-TotalSeqB	Healthy Donor 2	PBMC Healthy Donor 2	B naive
CTCCACAGTATAGCTC.1	Spleen	HTO5-TotalSeqB	Healthy Donor 2	Spleen Healthy Donor 2	CD4+ T
CTCCACAGTGGTAACG.1	Spleen	HTO1-TotalSeqB	Brain Dead 2	Spleen Brain Dead 2	B effector
CTCCATGAGATCCGAG.1	Spleen	HTO3-TotalSeqB	Brain Dead 1	Spleen Brain Dead 1	Eryth
CTCCATGCAAACCGGA.1	Spleen	HTO5-TotalSeqB	Healthy Donor 2	Spleen Healthy Donor 2	CD8+ T
CTCCATGGTGCTCCGA.1	PBMC	HTO6-TotalSeqB	Healthy Donor 1	PBMC Healthy Donor 1	NK cell
CTCCATGGTGGACTAG.1	Spleen	HTO3-TotalSeqB	Brain Dead 1	Spleen Brain Dead 1	B effector
CTCCCAAAGTAGTCCT.1	PBMC	HTO2-TotalSeqB	Healthy Donor 2	PBMC Healthy Donor 2	CD14 Mono
CTCCCAAAGTTCGCAT.1	Spleen	HTO5-TotalSeqB	Healthy Donor 2	Spleen Healthy Donor 2	cDC
CTCCCAACAACCTAAC.1	PBMC	HTO2-TotalSeqB	Healthy Donor 2	PBMC Healthy Donor 2	CD14 Mono
CTCCCAATCATCGTAG.1	Spleen	HTO3-TotalSeqB	Brain Dead 1	Spleen Brain Dead 1	B effector
CTCCCTCAGGAGGCAG.1	PBMC	HTO6-TotalSeqB	Healthy Donor 1	PBMC Healthy Donor 1	Eryth
CTCCCTCAGTGAGTGC.1	Spleen	HTO5-TotalSeqB	Healthy Donor 2	Spleen Healthy Donor 2	CD4+ T
CTCCCTCCATCCCGTT.1	Spleen	HTO5-TotalSeqB	Healthy Donor 2	Spleen Healthy Donor 2	CD8+ T
CTCCCTCTCAAGTAAG.1	PBMC	HTO6-TotalSeqB	Healthy Donor 1	PBMC Healthy Donor 1	CD4+ T
CTCCCTCTCGATTCCC.1	Spleen	HTO5-TotalSeqB	Healthy Donor 2	Spleen Healthy Donor 2	B naive
CTCCCTCTCGTAACAC.1	PBMC	HTO6-TotalSeqB	Healthy Donor 1	PBMC Healthy Donor 1	CD8+ T
CTCCCTCTCTGAGCAT.1	Spleen	HTO5-TotalSeqB	Healthy Donor 2	Spleen Healthy Donor 2	cDC
CTCCGATGTGTTTACG.1	PBMC	HTO6-TotalSeqB	Healthy Donor 1	PBMC Healthy Donor 1	CD14 Mono
CTCCGATGTTCAGCGC.1	PBMC	HTO9-TotalSeqB	Brain Dead 1	PBMC Brain Dead 1	CD8+ T
CTCCGATTCTATTCGT.1	PBMC	HTO2-TotalSeqB	Healthy Donor 2	PBMC Healthy Donor 2	CD14 Mono
CTCCTCCAGTGGACTG.1	PBMC	HTO6-TotalSeqB	Healthy Donor 1	PBMC Healthy Donor 1	CD4+ T
CTCCTCCCAGTGTACT.1	PBMC	HTO2-TotalSeqB	Healthy Donor 2	PBMC Healthy Donor 2	MAIT
CTCCTCCCATGACTCA.1	Spleen	HTO3-TotalSeqB	Brain Dead 1	Spleen Brain Dead 1	Eryth
CTCCTCCCATGGAACG.1	Spleen	HTO5-TotalSeqB	Healthy Donor 2	Spleen Healthy Donor 2	NK cell
CTCCTCCCATGGCCCA.1	Spleen	HTO3-TotalSeqB	Brain Dead 1	Spleen Brain Dead 1	CD4+ T
CTCCTCCTCACCTTAT.1	PBMC	HTO6-TotalSeqB	Healthy Donor 1	PBMC Healthy Donor 1	CD14 Mono
CTCCTTTAGATCGACG.1	Spleen	HTO1-TotalSeqB	Brain Dead 2	Spleen Brain Dead 2	B naive
CTCCTTTAGGGCAACT.1	PBMC	HTO2-TotalSeqB	Healthy Donor 2	PBMC Healthy Donor 2	CD14 Mono
CTCCTTTCAATTCTTC.1	Spleen	HTO3-TotalSeqB	Brain Dead 1	Spleen Brain Dead 1	CD8+ T
CTCCTTTGTTAGTTCG.1	PBMC	HTO6-TotalSeqB	Healthy Donor 1	PBMC Healthy Donor 1	MAIT
CTCGAGGAGACATCAA.1	Spleen	HTO5-TotalSeqB	Healthy Donor 2	Spleen Healthy Donor 2	B effector
CTCGAGGCAAGGTTGG.1	PBMC	HTO6-TotalSeqB	Healthy Donor 1	PBMC Healthy Donor 1	CD4+ T
CTCGAGGCACAAGCCC.1	PBMC	HTO10-TotalSeqB	Brain Dead 2	PBMC Brain Dead 2	B effector
CTCGAGGGTCGTATGT.1	PBMC	HTO6-TotalSeqB	Healthy Donor 1	PBMC Healthy Donor 1	NK cell
CTCTCAGCACTAACGT.1	PBMC	HTO2-TotalSeqB	Healthy Donor 2	PBMC Healthy Donor 2	NK cell
CTCTCAGGTGTAGTGG.1	Spleen	HTO1-TotalSeqB	Brain Dead 2	Spleen Brain Dead 2	CD4+ T
CTCTCAGTCTCACCCA.1	PBMC	HTO10-TotalSeqB	Brain Dead 2	PBMC Brain Dead 2	CD4+ T
CTCTCGACATCTGTTT.1	PBMC	HTO6-TotalSeqB	Healthy Donor 1	PBMC Healthy Donor 1	CD4+ T
CTCTCGAGTTCGAGCC.1	PBMC	HTO2-TotalSeqB	Healthy Donor 2	PBMC Healthy Donor 2	CD8+ T
CTCTCGATCCAGGACC.1	Spleen	HTO5-TotalSeqB	Healthy Donor 2	Spleen Healthy Donor 2	Plasmablast
CTCTCGATCTTAAGGC.1	PBMC	HTO6-TotalSeqB	Healthy Donor 1	PBMC Healthy Donor 1	CD8+ T
CTCTGGTAGCACGGAT.1	Spleen	HTO5-TotalSeqB	Healthy Donor 2	Spleen Healthy Donor 2	CD14 Mono
CTCTGGTGTTTGAAAG.1	PBMC	HTO2-TotalSeqB	Healthy Donor 2	PBMC Healthy Donor 2	MAIT
CTCTGGTTCAGACAAA.1	Spleen	HTO5-TotalSeqB	Healthy Donor 2	Spleen Healthy Donor 2	B naive
CTCTGGTTCTATGTGG.1	Spleen	HTO5-TotalSeqB	Healthy Donor 2	Spleen Healthy Donor 2	B effector
CTGAATGAGTTACGTC.1	PBMC	HTO6-TotalSeqB	Healthy Donor 1	PBMC Healthy Donor 1	CD8+ T
CTGAATGCAGCATGCC.1	PBMC	HTO2-TotalSeqB	Healthy Donor 2	PBMC Healthy Donor 2	NK cell
CTGAATGCAGGCGATA.1	Spleen	HTO5-TotalSeqB	Healthy Donor 2	Spleen Healthy Donor 2	CD4+ T
CTGAATGGTTGAATCC.1	Spleen	HTO5-TotalSeqB	Healthy Donor 2	Spleen Healthy Donor 2	CD4+ T
CTGAGCGAGCGCACAA.1	PBMC	HTO6-TotalSeqB	Healthy Donor 1	PBMC Healthy Donor 1	CD14 Mono
CTGAGCGAGGGCTTCC.1	Spleen	HTO5-TotalSeqB	Healthy Donor 2	Spleen Healthy Donor 2	B naive
CTGAGCGAGGTACATA.1	Spleen	HTO5-TotalSeqB	Healthy Donor 2	Spleen Healthy Donor 2	B effector
CTGAGCGAGTAGACCG.1	PBMC	HTO6-TotalSeqB	Healthy Donor 1	PBMC Healthy Donor 1	CD14 Mono
CTGAGCGAGTCATGAA.1	PBMC	HTO2-TotalSeqB	Healthy Donor 2	PBMC Healthy Donor 2	CD4+ T
CTGAGCGAGTGATCGG.1	PBMC	HTO2-TotalSeqB	Healthy Donor 2	PBMC Healthy Donor 2	Eryth
CTGAGCGTCAAGTGGG.1	Spleen	HTO5-TotalSeqB	Healthy Donor 2	Spleen Healthy Donor 2	Eryth
CTGAGGCAGCTGGAGT.1	PBMC	HTO2-TotalSeqB	Healthy Donor 2	PBMC Healthy Donor 2	CD14 Mono
CTGAGGCCACTTTAGG.1	PBMC	HTO6-TotalSeqB	Healthy Donor 1	PBMC Healthy Donor 1	CD14 Mono
CTGAGGCCATCGATGT.1	PBMC	HTO2-TotalSeqB	Healthy Donor 2	PBMC Healthy Donor 2	Eryth
CTGAGGCCATCTCCCA.1	PBMC	HTO2-TotalSeqB	Healthy Donor 2	PBMC Healthy Donor 2	CD14 Mono
CTGAGGCGTTGCCGAC.1	PBMC	HTO9-TotalSeqB	Brain Dead 1	PBMC Brain Dead 1	CD16 Mono
CTGAGGCTCCCGATCT.1	Spleen	HTO3-TotalSeqB	Brain Dead 1	Spleen Brain Dead 1	cDC
CTGATCCAGGCATTTC.1	PBMC	HTO9-TotalSeqB	Brain Dead 1	PBMC Brain Dead 1	CD14 Mono
CTGATCCAGGTCCGAA.1	PBMC	HTO2-TotalSeqB	Healthy Donor 2	PBMC Healthy Donor 2	CD8+ T
CTGATCCGTCAAAGCG.1	Spleen	HTO5-TotalSeqB	Healthy Donor 2	Spleen Healthy Donor 2	B naive
CTGATCCGTCCTTTGC.1	PBMC	HTO2-TotalSeqB	Healthy Donor 2	PBMC Healthy Donor 2	NK cell
CTGATCCGTCGAGCAA.1	PBMC	HTO2-TotalSeqB	Healthy Donor 2	PBMC Healthy Donor 2	CD8+ T
CTGATCCGTTGGCCGT.1	Spleen	HTO5-TotalSeqB	Healthy Donor 2	Spleen Healthy Donor 2	Eryth
CTGATCCTCCTAGCCT.1	PBMC	HTO2-TotalSeqB	Healthy Donor 2	PBMC Healthy Donor 2	CD4+ T
CTGATCCTCTGAATGC.1	PBMC	HTO6-TotalSeqB	Healthy Donor 1	PBMC Healthy Donor 1	Eryth
CTGCAGGAGCTGGTGA.1	Spleen	HTO5-TotalSeqB	Healthy Donor 2	Spleen Healthy Donor 2	B effector
CTGCAGGCATACCATG.1	Spleen	HTO5-TotalSeqB	Healthy Donor 2	Spleen Healthy Donor 2	CD4+ T
CTGCAGGGTACGTGAG.1	PBMC	HTO6-TotalSeqB	Healthy Donor 1	PBMC Healthy Donor 1	Eryth
CTGCAGGGTCAACATC.1	Spleen	HTO5-TotalSeqB	Healthy Donor 2	Spleen Healthy Donor 2	B effector
CTGCAGGGTGCTGCAC.1	Spleen	HTO5-TotalSeqB	Healthy Donor 2	Spleen Healthy Donor 2	Eryth
CTGCAGGGTTAGAGTA.1	PBMC	HTO2-TotalSeqB	Healthy Donor 2	PBMC Healthy Donor 2	B naive
CTGCAGGGTTATGTGC.1	PBMC	HTO9-TotalSeqB	Brain Dead 1	PBMC Brain Dead 1	Eryth
CTGCATCAGTAGGGTC.1	PBMC	HTO9-TotalSeqB	Brain Dead 1	PBMC Brain Dead 1	CD4+ T
CTGCATCCACTTTATC.1	Spleen	HTO5-TotalSeqB	Healthy Donor 2	Spleen Healthy Donor 2	NK cell
CTGCATCCATTACGGT.1	PBMC	HTO2-TotalSeqB	Healthy Donor 2	PBMC Healthy Donor 2	CD4+ T
CTGCATCGTTCTCCAC.1	Spleen	HTO5-TotalSeqB	Healthy Donor 2	Spleen Healthy Donor 2	B effector
CTGCATCTCCTACTGC.1	Spleen	HTO3-TotalSeqB	Brain Dead 1	Spleen Brain Dead 1	B effector
CTGCATCTCGACACCG.1	PBMC	HTO2-TotalSeqB	Healthy Donor 2	PBMC Healthy Donor 2	CD14 Mono
CTGCATCTCGGCAGTC.1	Spleen	HTO1-TotalSeqB	Brain Dead 2	Spleen Brain Dead 2	B effector
CTGCCATAGACGAAGA.1	PBMC	HTO2-TotalSeqB	Healthy Donor 2	PBMC Healthy Donor 2	CD14 Mono
CTGCCATAGACTCTAC.1	PBMC	HTO2-TotalSeqB	Healthy Donor 2	PBMC Healthy Donor 2	cDC
CTGCCATGTTGGATCT.1	PBMC	HTO10-TotalSeqB	Brain Dead 2	PBMC Brain Dead 2	Eryth
CTGCCATTCAGTCACA.1	Spleen	HTO1-TotalSeqB	Brain Dead 2	Spleen Brain Dead 2	CD4+ T
CTGCCTAAGAAGCGAA.1	Spleen	HTO5-TotalSeqB	Healthy Donor 2	Spleen Healthy Donor 2	B effector
CTGCCTAAGTGTACCT.1	PBMC	HTO9-TotalSeqB	Brain Dead 1	PBMC Brain Dead 1	CD4+ T
CTGCCTACACAACGTT.1	PBMC	HTO6-TotalSeqB	Healthy Donor 1	PBMC Healthy Donor 1	NK cell
CTGCCTAGTATCAGCT.1	Spleen	HTO5-TotalSeqB	Healthy Donor 2	Spleen Healthy Donor 2	Plasmablast
CTGCCTATCCTACGGG.1	PBMC	HTO6-TotalSeqB	Healthy Donor 1	PBMC Healthy Donor 1	HSPC
CTGCGAGAGGCGAACT.1	Spleen	HTO5-TotalSeqB	Healthy Donor 2	Spleen Healthy Donor 2	B effector
CTGCGAGCAAGGTCAG.1	PBMC	HTO2-TotalSeqB	Healthy Donor 2	PBMC Healthy Donor 2	CD4+ T
CTGCTCAAGAGTAACT.1	Spleen	HTO1-TotalSeqB	Brain Dead 2	Spleen Brain Dead 2	CD8+ T
CTGCTCACAGGGACTA.1	Spleen	HTO5-TotalSeqB	Healthy Donor 2	Spleen Healthy Donor 2	B naive
CTGCTCACAGTCACGC.1	PBMC	HTO2-TotalSeqB	Healthy Donor 2	PBMC Healthy Donor 2	CD14 Mono
CTGCTCAGTCAGACGA.1	Spleen	HTO5-TotalSeqB	Healthy Donor 2	Spleen Healthy Donor 2	CD8+ T
CTGCTCAGTGACATCT.1	Spleen	HTO5-TotalSeqB	Healthy Donor 2	Spleen Healthy Donor 2	B effector
CTGCTCATCACGGGAA.1	Spleen	HTO5-TotalSeqB	Healthy Donor 2	Spleen Healthy Donor 2	CD4+ T
CTGCTCATCTGCTGAA.1	Spleen	HTO5-TotalSeqB	Healthy Donor 2	Spleen Healthy Donor 2	Eryth
CTGGACGAGTTTGAGA.1	PBMC	HTO6-TotalSeqB	Healthy Donor 1	PBMC Healthy Donor 1	NK cell
CTGGACGCACTGGAAG.1	Spleen	HTO5-TotalSeqB	Healthy Donor 2	Spleen Healthy Donor 2	CD14 Mono
CTGGACGGTGGACAGT.1	PBMC	HTO6-TotalSeqB	Healthy Donor 1	PBMC Healthy Donor 1	CD14 Mono
CTGGCAGAGGTTGGTG.1	Spleen	HTO5-TotalSeqB	Healthy Donor 2	Spleen Healthy Donor 2	CD8+ T
CTGGCAGCACTCCCTA.1	Spleen	HTO5-TotalSeqB	Healthy Donor 2	Spleen Healthy Donor 2	B naive
CTGGCAGGTACCACGC.1	Spleen	HTO5-TotalSeqB	Healthy Donor 2	Spleen Healthy Donor 2	B naive
CTGGCAGGTAGGGTAC.1	PBMC	HTO2-TotalSeqB	Healthy Donor 2	PBMC Healthy Donor 2	CD14 Mono
CTGGTCTAGGCCTGAA.1	PBMC	HTO2-TotalSeqB	Healthy Donor 2	PBMC Healthy Donor 2	CD14 Mono
CTGGTCTCAAGAGATT.1	PBMC	HTO10-TotalSeqB	Brain Dead 2	PBMC Brain Dead 2	CD4+ T
CTGGTCTCAAGGCCTC.1	PBMC	HTO2-TotalSeqB	Healthy Donor 2	PBMC Healthy Donor 2	CD4+ T
CTGGTCTCACAGTACT.1	Spleen	HTO1-TotalSeqB	Brain Dead 2	Spleen Brain Dead 2	B effector
CTGGTCTCACGCTGAC.1	Spleen	HTO1-TotalSeqB	Brain Dead 2	Spleen Brain Dead 2	CD4+ T
CTGGTCTGTACGTGTT.1	PBMC	HTO6-TotalSeqB	Healthy Donor 1	PBMC Healthy Donor 1	CD4+ T
CTGTACCCATGGACAG.1	Spleen	HTO5-TotalSeqB	Healthy Donor 2	Spleen Healthy Donor 2	B effector
CTGTACCTCCATCTAT.1	PBMC	HTO6-TotalSeqB	Healthy Donor 1	PBMC Healthy Donor 1	CD8+ T
CTGTAGAAGCAGAAAG.1	PBMC	HTO9-TotalSeqB	Brain Dead 1	PBMC Brain Dead 1	CD14 Mono
CTGTAGAAGCGTCGAA.1	Spleen	HTO5-TotalSeqB	Healthy Donor 2	Spleen Healthy Donor 2	B naive
CTGTAGAAGTGACACG.1	PBMC	HTO2-TotalSeqB	Healthy Donor 2	PBMC Healthy Donor 2	MAIT
CTGTAGAAGTGATAAC.1	PBMC	HTO6-TotalSeqB	Healthy Donor 1	PBMC Healthy Donor 1	CD8+ T
CTGTAGACACCAGCCA.1	PBMC	HTO6-TotalSeqB	Healthy Donor 1	PBMC Healthy Donor 1	B naive
CTGTAGATCTTACCGC.1	PBMC	HTO2-TotalSeqB	Healthy Donor 2	PBMC Healthy Donor 2	CD14 Mono
CTGTATTAGTTCTCTT.1	Spleen	HTO5-TotalSeqB	Healthy Donor 2	Spleen Healthy Donor 2	B effector
CTGTATTCAGTCTACA.1	Spleen	HTO5-TotalSeqB	Healthy Donor 2	Spleen Healthy Donor 2	Eryth
CTGTATTCAGTGGCTC.1	PBMC	HTO10-TotalSeqB	Brain Dead 2	PBMC Brain Dead 2	CD8+ T
CTGTATTCATCACAGT.1	Spleen	HTO5-TotalSeqB	Healthy Donor 2	Spleen Healthy Donor 2	CD4+ T
CTGTATTGTAACACGG.1	Spleen	HTO5-TotalSeqB	Healthy Donor 2	Spleen Healthy Donor 2	B effector
CTGTATTGTAGGACCA.1	PBMC	HTO9-TotalSeqB	Brain Dead 1	PBMC Brain Dead 1	Eryth
CTGTATTGTGTGCTTA.1	PBMC	HTO2-TotalSeqB	Healthy Donor 2	PBMC Healthy Donor 2	CD8+ T
CTGTATTGTTTATGCG.1	PBMC	HTO10-TotalSeqB	Brain Dead 2	PBMC Brain Dead 2	Eryth
CTGTATTTCAATCTTC.1	Spleen	HTO5-TotalSeqB	Healthy Donor 2	Spleen Healthy Donor 2	B effector
CTGTATTTCGCACGGT.1	Spleen	HTO5-TotalSeqB	Healthy Donor 2	Spleen Healthy Donor 2	CD4+ T
CTGTATTTCTTAGTTC.1	PBMC	HTO6-TotalSeqB	Healthy Donor 1	PBMC Healthy Donor 1	NK cell
CTGTCGTAGCGACTTT.1	Spleen	HTO5-TotalSeqB	Healthy Donor 2	Spleen Healthy Donor 2	cDC
CTGTCGTAGGAAAGTG.1	Spleen	HTO1-TotalSeqB	Brain Dead 2	Spleen Brain Dead 2	B naive
CTGTCGTGTCGAGCTC.1	PBMC	HTO6-TotalSeqB	Healthy Donor 1	PBMC Healthy Donor 1	CD8+ T
CTGTCGTGTGGCTTAT.1	PBMC	HTO6-TotalSeqB	Healthy Donor 1	PBMC Healthy Donor 1	NK cell
CTGTCGTTCCTGTAAG.1	PBMC	HTO6-TotalSeqB	Healthy Donor 1	PBMC Healthy Donor 1	CD14 Mono
CTGTCGTTCGCTCATC.1	PBMC	HTO6-TotalSeqB	Healthy Donor 1	PBMC Healthy Donor 1	CD4+ T
CTGTGAAAGAGTGTGC.1	Spleen	HTO5-TotalSeqB	Healthy Donor 2	Spleen Healthy Donor 2	NK cell
CTGTGAAAGCCTAACT.1	PBMC	HTO6-TotalSeqB	Healthy Donor 1	PBMC Healthy Donor 1	Eryth
CTGTGAACAGGTGGAT.1	Spleen	HTO5-TotalSeqB	Healthy Donor 2	Spleen Healthy Donor 2	B effector
CTGTGAAGTAGAGCTG.1	Spleen	HTO5-TotalSeqB	Healthy Donor 2	Spleen Healthy Donor 2	CD8+ T
CTGTGAATCAGACTGT.1	Spleen	HTO1-TotalSeqB	Brain Dead 2	Spleen Brain Dead 2	B naive
CTGTGAATCCACTTTA.1	Spleen	HTO5-TotalSeqB	Healthy Donor 2	Spleen Healthy Donor 2	B effector
CTGTGGGAGAGTCTTC.1	Spleen	HTO5-TotalSeqB	Healthy Donor 2	Spleen Healthy Donor 2	Plasmablast
CTGTGGGTCTAATTCC.1	Spleen	HTO5-TotalSeqB	Healthy Donor 2	Spleen Healthy Donor 2	CD4+ T
CTTACCGCACGCGCTA.1	PBMC	HTO2-TotalSeqB	Healthy Donor 2	PBMC Healthy Donor 2	CD14 Mono
CTTACCGCATTGTGCA.1	Spleen	HTO5-TotalSeqB	Healthy Donor 2	Spleen Healthy Donor 2	CD4+ T
CTTACCGGTATACCCA.1	PBMC	HTO6-TotalSeqB	Healthy Donor 1	PBMC Healthy Donor 1	CD8+ T
CTTAGGACACGACAGA.1	Spleen	HTO5-TotalSeqB	Healthy Donor 2	Spleen Healthy Donor 2	cDC
CTTAGGACATAACGGG.1	PBMC	HTO2-TotalSeqB	Healthy Donor 2	PBMC Healthy Donor 2	pDC
CTTAGGACATGTCTAG.1	PBMC	HTO2-TotalSeqB	Healthy Donor 2	PBMC Healthy Donor 2	CD8+ T
CTTAGGAGTCGCAGTC.1	PBMC	HTO9-TotalSeqB	Brain Dead 1	PBMC Brain Dead 1	CD14 Mono
CTTCAATAGGCTGGAT.1	PBMC	HTO2-TotalSeqB	Healthy Donor 2	PBMC Healthy Donor 2	NK cell
CTTCAATCAACCGACC.1	PBMC	HTO10-TotalSeqB	Brain Dead 2	PBMC Brain Dead 2	CD14 Mono
CTTCAATCATGACTAC.1	PBMC	HTO6-TotalSeqB	Healthy Donor 1	PBMC Healthy Donor 1	CD8+ T
CTTCAATTCGTGGACC.1	PBMC	HTO2-TotalSeqB	Healthy Donor 2	PBMC Healthy Donor 2	CD14 Mono
CTTCAATTCTACTATC.1	Spleen	HTO5-TotalSeqB	Healthy Donor 2	Spleen Healthy Donor 2	NK cell
CTTCCGAAGGCCTTCG.1	PBMC	HTO6-TotalSeqB	Healthy Donor 1	PBMC Healthy Donor 1	NK cell
CTTCCGAGTTTAGAGA.1	Spleen	HTO5-TotalSeqB	Healthy Donor 2	Spleen Healthy Donor 2	CD4+ T
CTTCCTTCAACAAGTA.1	Spleen	HTO5-TotalSeqB	Healthy Donor 2	Spleen Healthy Donor 2	CD8+ T
CTTCCTTCAGAGCGTA.1	PBMC	HTO6-TotalSeqB	Healthy Donor 1	PBMC Healthy Donor 1	NK cell
CTTCCTTCAGAGGCTA.1	Spleen	HTO5-TotalSeqB	Healthy Donor 2	Spleen Healthy Donor 2	CD8+ T
CTTCCTTCAGGTGAGT.1	Spleen	HTO5-TotalSeqB	Healthy Donor 2	Spleen Healthy Donor 2	CD8+ T
CTTCCTTGTGCCTGCA.1	PBMC	HTO6-TotalSeqB	Healthy Donor 1	PBMC Healthy Donor 1	CD4+ T
CTTCCTTTCGGTAGGA.1	Spleen	HTO3-TotalSeqB	Brain Dead 1	Spleen Brain Dead 1	CD16 Mono
CTTCGGTAGGAGACCT.1	PBMC	HTO2-TotalSeqB	Healthy Donor 2	PBMC Healthy Donor 2	NK cell
CTTCGGTAGGGAGTGG.1	PBMC	HTO6-TotalSeqB	Healthy Donor 1	PBMC Healthy Donor 1	NK cell
CTTCGGTGTGAGACGT.1	Spleen	HTO5-TotalSeqB	Healthy Donor 2	Spleen Healthy Donor 2	B effector
CTTCGGTTCACTGCTC.1	Spleen	HTO5-TotalSeqB	Healthy Donor 2	Spleen Healthy Donor 2	B naive
CTTCTAAAGACTTCGT.1	PBMC	HTO2-TotalSeqB	Healthy Donor 2	PBMC Healthy Donor 2	CD4+ T
CTTCTAAAGCAAATGT.1	Spleen	HTO5-TotalSeqB	Healthy Donor 2	Spleen Healthy Donor 2	B effector
CTTCTAATCTATCCAT.1	PBMC	HTO2-TotalSeqB	Healthy Donor 2	PBMC Healthy Donor 2	CD4+ T
CTTCTCTCACTTCAGA.1	PBMC	HTO2-TotalSeqB	Healthy Donor 2	PBMC Healthy Donor 2	CD14 Mono
CTTCTCTCAGAGGTAC.1	Spleen	HTO1-TotalSeqB	Brain Dead 2	Spleen Brain Dead 2	B effector
CTTCTCTCATAATCCG.1	Spleen	HTO5-TotalSeqB	Healthy Donor 2	Spleen Healthy Donor 2	B effector
CTTGAGAAGACCTTTG.1	Spleen	HTO5-TotalSeqB	Healthy Donor 2	Spleen Healthy Donor 2	CD4+ T
CTTGAGACACTGGCGT.1	Spleen	HTO5-TotalSeqB	Healthy Donor 2	Spleen Healthy Donor 2	B naive
CTTGAGAGTGTACATC.1	PBMC	HTO2-TotalSeqB	Healthy Donor 2	PBMC Healthy Donor 2	NK cell
CTTGATTAGTCCGCCA.1	PBMC	HTO2-TotalSeqB	Healthy Donor 2	PBMC Healthy Donor 2	B effector
CTTGATTCATCAGCTA.1	Spleen	HTO5-TotalSeqB	Healthy Donor 2	Spleen Healthy Donor 2	CD8+ T
CTTGATTGTAATACCC.1	PBMC	HTO6-TotalSeqB	Healthy Donor 1	PBMC Healthy Donor 1	CD4+ T
CTTGATTTCAATCCGA.1	PBMC	HTO2-TotalSeqB	Healthy Donor 2	PBMC Healthy Donor 2	CD8+ T
CTTTCAACAAGTGATA.1	PBMC	HTO9-TotalSeqB	Brain Dead 1	PBMC Brain Dead 1	CD8+ T
CTTTCAACACAAAGTA.1	PBMC	HTO2-TotalSeqB	Healthy Donor 2	PBMC Healthy Donor 2	CD14 Mono
CTTTCAAGTAGCCAGA.1	PBMC	HTO6-TotalSeqB	Healthy Donor 1	PBMC Healthy Donor 1	NK cell
CTTTCAAGTCCAGGTC.1	PBMC	HTO6-TotalSeqB	Healthy Donor 1	PBMC Healthy Donor 1	CD14 Mono
CTTTCAATCGAGAAAT.1	Spleen	HTO5-TotalSeqB	Healthy Donor 2	Spleen Healthy Donor 2	CD8+ T
CTTTCGGAGGGACTGT.1	PBMC	HTO6-TotalSeqB	Healthy Donor 1	PBMC Healthy Donor 1	Eryth
CTTTCGGAGTGGGAAA.1	PBMC	HTO6-TotalSeqB	Healthy Donor 1	PBMC Healthy Donor 1	Eryth
CTTTCGGCATCAGCAT.1	PBMC	HTO2-TotalSeqB	Healthy Donor 2	PBMC Healthy Donor 2	CD8+ T
CTTTCGGGTAGCCCTG.1	PBMC	HTO2-TotalSeqB	Healthy Donor 2	PBMC Healthy Donor 2	B effector
CTTTCGGTCCCTGTTG.1	PBMC	HTO9-TotalSeqB	Brain Dead 1	PBMC Brain Dead 1	CD4+ T
CTTTCGGTCGTACCTC.1	PBMC	HTO2-TotalSeqB	Healthy Donor 2	PBMC Healthy Donor 2	Eryth
CTTTCGGTCTTCGCTG.1	Spleen	HTO5-TotalSeqB	Healthy Donor 2	Spleen Healthy Donor 2	B effector
GAAACCTAGCGCTGAA.1	Spleen	HTO5-TotalSeqB	Healthy Donor 2	Spleen Healthy Donor 2	Eryth
GAAACCTAGTACTCGT.1	Spleen	HTO5-TotalSeqB	Healthy Donor 2	Spleen Healthy Donor 2	CD4+ T
GAAACCTGTCTCGACG.1	Spleen	HTO5-TotalSeqB	Healthy Donor 2	Spleen Healthy Donor 2	B naive
GAAACCTGTTTGCAGT.1	Spleen	HTO5-TotalSeqB	Healthy Donor 2	Spleen Healthy Donor 2	B effector
GAAACCTTCGCCGATG.1	Spleen	HTO5-TotalSeqB	Healthy Donor 2	Spleen Healthy Donor 2	CD4+ T
GAAACCTTCGTCCTTG.1	PBMC	HTO6-TotalSeqB	Healthy Donor 1	PBMC Healthy Donor 1	CD14 Mono
GAAATGACATCATTTC.1	Spleen	HTO5-TotalSeqB	Healthy Donor 2	Spleen Healthy Donor 2	B effector
GAAATGATCGACCACG.1	Spleen	HTO5-TotalSeqB	Healthy Donor 2	Spleen Healthy Donor 2	B effector
GAAATGATCTCTCCGA.1	Spleen	HTO5-TotalSeqB	Healthy Donor 2	Spleen Healthy Donor 2	B effector
GAAATGATCTTCGCTG.1	PBMC	HTO6-TotalSeqB	Healthy Donor 1	PBMC Healthy Donor 1	Eryth
GAACACTGTAGCACAG.1	Spleen	HTO1-TotalSeqB	Brain Dead 2	Spleen Brain Dead 2	NK cell
GAACACTGTAGTGGCA.1	Spleen	HTO5-TotalSeqB	Healthy Donor 2	Spleen Healthy Donor 2	Eryth
GAACACTGTTGTTGCA.1	PBMC	HTO2-TotalSeqB	Healthy Donor 2	PBMC Healthy Donor 2	CD14 Mono
GAACACTTCCATCTGC.1	PBMC	HTO2-TotalSeqB	Healthy Donor 2	PBMC Healthy Donor 2	CD14 Mono
GAACACTTCGGCTTGG.1	Spleen	HTO5-TotalSeqB	Healthy Donor 2	Spleen Healthy Donor 2	cDC
GAACACTTCTCCACTG.1	Spleen	HTO5-TotalSeqB	Healthy Donor 2	Spleen Healthy Donor 2	B effector
GAACGTTAGGTTCTTG.1	PBMC	HTO10-TotalSeqB	Brain Dead 2	PBMC Brain Dead 2	Eryth
GAACGTTCACGCGTGT.1	Spleen	HTO3-TotalSeqB	Brain Dead 1	Spleen Brain Dead 1	B naive
GAACGTTCAGAAATTG.1	PBMC	HTO2-TotalSeqB	Healthy Donor 2	PBMC Healthy Donor 2	CD8+ T
GAACGTTCAGCAGACA.1	PBMC	HTO9-TotalSeqB	Brain Dead 1	PBMC Brain Dead 1	CD4+ T
GAACGTTTCCACGTCT.1	PBMC	HTO2-TotalSeqB	Healthy Donor 2	PBMC Healthy Donor 2	NK cell
GAACTGTAGAAAGCGA.1	PBMC	HTO6-TotalSeqB	Healthy Donor 1	PBMC Healthy Donor 1	CD4+ T
GAACTGTAGCACTCAT.1	PBMC	HTO6-TotalSeqB	Healthy Donor 1	PBMC Healthy Donor 1	CD14 Mono
GAACTGTCATAAGATG.1	PBMC	HTO6-TotalSeqB	Healthy Donor 1	PBMC Healthy Donor 1	CD14 Mono
GAACTGTGTCTTAGTG.1	Spleen	HTO3-TotalSeqB	Brain Dead 1	Spleen Brain Dead 1	B effector
GAAGAATGTCCTGGTG.1	Spleen	HTO5-TotalSeqB	Healthy Donor 2	Spleen Healthy Donor 2	B naive
GAAGCCCAGGCTGTAG.1	PBMC	HTO6-TotalSeqB	Healthy Donor 1	PBMC Healthy Donor 1	Eryth
GAAGCCCCAATCAAGA.1	PBMC	HTO6-TotalSeqB	Healthy Donor 1	PBMC Healthy Donor 1	CD8+ T
GAAGCCCCACGGAAGT.1	Spleen	HTO1-TotalSeqB	Brain Dead 2	Spleen Brain Dead 2	CD8+ T
GAAGCCCGTTCGGGTC.1	PBMC	HTO10-TotalSeqB	Brain Dead 2	PBMC Brain Dead 2	Eryth
GAAGCCCTCTTACCAT.1	PBMC	HTO2-TotalSeqB	Healthy Donor 2	PBMC Healthy Donor 2	Eryth
GAAGCGAAGAAACCAT.1	PBMC	HTO6-TotalSeqB	Healthy Donor 1	PBMC Healthy Donor 1	MAIT
GAAGCGAAGCTTTCCC.1	PBMC	HTO2-TotalSeqB	Healthy Donor 2	PBMC Healthy Donor 2	CD14 Mono
GAAGCGACAATCGAAA.1	Spleen	HTO5-TotalSeqB	Healthy Donor 2	Spleen Healthy Donor 2	CD8+ T
GAAGCGAGTTGTGCCG.1	PBMC	HTO2-TotalSeqB	Healthy Donor 2	PBMC Healthy Donor 2	cDC
GAAGCGATCATGAGAA.1	Spleen	HTO5-TotalSeqB	Healthy Donor 2	Spleen Healthy Donor 2	Eryth
GAAGCGATCGAGTGAG.1	PBMC	HTO6-TotalSeqB	Healthy Donor 1	PBMC Healthy Donor 1	CD4+ T
GAAGGACTCTGCTAGA.1	PBMC	HTO2-TotalSeqB	Healthy Donor 2	PBMC Healthy Donor 2	NK cell
GAAGGGTCAGCAGTCC.1	PBMC	HTO6-TotalSeqB	Healthy Donor 1	PBMC Healthy Donor 1	NK cell
GAAGGGTGTATTAAGG.1	PBMC	HTO2-TotalSeqB	Healthy Donor 2	PBMC Healthy Donor 2	CD4+ T
GAAGGGTGTCTGTAGT.1	PBMC	HTO2-TotalSeqB	Healthy Donor 2	PBMC Healthy Donor 2	cDC
GAAGGGTGTTGATGTC.1	PBMC	HTO2-TotalSeqB	Healthy Donor 2	PBMC Healthy Donor 2	NK cell
GAAGGGTTCCCGAAAT.1	Spleen	HTO5-TotalSeqB	Healthy Donor 2	Spleen Healthy Donor 2	B effector
GAAGTAAAGACAAGCC.1	PBMC	HTO10-TotalSeqB	Brain Dead 2	PBMC Brain Dead 2	B effector
GAATAGAAGGACAACC.1	PBMC	HTO2-TotalSeqB	Healthy Donor 2	PBMC Healthy Donor 2	B effector
GAATAGACAAGGACAC.1	PBMC	HTO10-TotalSeqB	Brain Dead 2	PBMC Brain Dead 2	CD14 Mono
GAATAGACACGCGTGT.1	PBMC	HTO2-TotalSeqB	Healthy Donor 2	PBMC Healthy Donor 2	MAIT
GAATAGAGTGAGTTGG.1	PBMC	HTO2-TotalSeqB	Healthy Donor 2	PBMC Healthy Donor 2	CD4+ T
GAATAGAGTTAAGAAC.1	Spleen	HTO5-TotalSeqB	Healthy Donor 2	Spleen Healthy Donor 2	CD14 Mono
GAATAGATCATCACCC.1	Spleen	HTO1-TotalSeqB	Brain Dead 2	Spleen Brain Dead 2	B effector
GAATAGATCATCTCTA.1	PBMC	HTO6-TotalSeqB	Healthy Donor 1	PBMC Healthy Donor 1	CD14 Mono
GAATAGATCCATAGAC.1	Spleen	HTO3-TotalSeqB	Brain Dead 1	Spleen Brain Dead 1	CD8+ T
GAATAGATCTCAACCC.1	PBMC	HTO2-TotalSeqB	Healthy Donor 2	PBMC Healthy Donor 2	NK cell
GAATCACAGCAATAGT.1	PBMC	HTO9-TotalSeqB	Brain Dead 1	PBMC Brain Dead 1	CD4+ T
GAATCACGTAATACCC.1	Spleen	HTO5-TotalSeqB	Healthy Donor 2	Spleen Healthy Donor 2	Eryth
GAATCGTCAAAGGCAC.1	PBMC	HTO6-TotalSeqB	Healthy Donor 1	PBMC Healthy Donor 1	CD8+ T
GAATCGTCACCCTGAG.1	PBMC	HTO9-TotalSeqB	Brain Dead 1	PBMC Brain Dead 1	CD4+ T
GAATCGTCAGGTCTCG.1	PBMC	HTO2-TotalSeqB	Healthy Donor 2	PBMC Healthy Donor 2	CD8+ T
GAATCGTGTGAGAACC.1	PBMC	HTO2-TotalSeqB	Healthy Donor 2	PBMC Healthy Donor 2	CD4+ T
GAATCGTTCTATGCCC.1	PBMC	HTO6-TotalSeqB	Healthy Donor 1	PBMC Healthy Donor 1	HSPC
GAATCGTTCTTACCGC.1	PBMC	HTO6-TotalSeqB	Healthy Donor 1	PBMC Healthy Donor 1	NK cell
GACACGCCAATGTGGG.1	Spleen	HTO5-TotalSeqB	Healthy Donor 2	Spleen Healthy Donor 2	NK cell
GACACGCCATCGGAGA.1	PBMC	HTO2-TotalSeqB	Healthy Donor 2	PBMC Healthy Donor 2	B naive
GACACGCGTGGTAACG.1	Spleen	HTO5-TotalSeqB	Healthy Donor 2	Spleen Healthy Donor 2	B effector
GACACGCGTTAGTCGT.1	PBMC	HTO6-TotalSeqB	Healthy Donor 1	PBMC Healthy Donor 1	CD8+ T
GACACGCTCCGAGCTG.1	Spleen	HTO5-TotalSeqB	Healthy Donor 2	Spleen Healthy Donor 2	CD8+ T
GACACGCTCTTGCGCT.1	PBMC	HTO6-TotalSeqB	Healthy Donor 1	PBMC Healthy Donor 1	CD14 Mono
GACAGCCCAACTCCAA.1	PBMC	HTO10-TotalSeqB	Brain Dead 2	PBMC Brain Dead 2	CD14 Mono
GACAGCCCAATTTCTC.1	Spleen	HTO3-TotalSeqB	Brain Dead 1	Spleen Brain Dead 1	Eryth
GACAGCCGTATAATGG.1	Spleen	HTO5-TotalSeqB	Healthy Donor 2	Spleen Healthy Donor 2	B naive
GACATCAAGAGGTTAT.1	Spleen	HTO5-TotalSeqB	Healthy Donor 2	Spleen Healthy Donor 2	CD4+ T
GACATCAAGGAGATAG.1	Spleen	HTO5-TotalSeqB	Healthy Donor 2	Spleen Healthy Donor 2	B effector
GACATCACAGCTGAAG.1	Spleen	HTO5-TotalSeqB	Healthy Donor 2	Spleen Healthy Donor 2	Eryth
GACATCACATGGCGCT.1	Spleen	HTO5-TotalSeqB	Healthy Donor 2	Spleen Healthy Donor 2	CD4+ T
GACATCAGTACGAGCA.1	Spleen	HTO5-TotalSeqB	Healthy Donor 2	Spleen Healthy Donor 2	CD4+ T
GACATCAGTGCTTCAA.1	PBMC	HTO6-TotalSeqB	Healthy Donor 1	PBMC Healthy Donor 1	Eryth
GACCAATAGCATGCAG.1	Spleen	HTO1-TotalSeqB	Brain Dead 2	Spleen Brain Dead 2	CD14 Mono
GACCCAGAGCACAAAT.1	PBMC	HTO10-TotalSeqB	Brain Dead 2	PBMC Brain Dead 2	B naive
GACCCAGAGGGCTTCC.1	PBMC	HTO2-TotalSeqB	Healthy Donor 2	PBMC Healthy Donor 2	CD8+ T
GACCCAGGTTCGGTTA.1	PBMC	HTO2-TotalSeqB	Healthy Donor 2	PBMC Healthy Donor 2	CD14 Mono
GACCCAGTCTCGCCTA.1	Spleen	HTO5-TotalSeqB	Healthy Donor 2	Spleen Healthy Donor 2	cDC
GACCCTTAGTAACAGT.1	PBMC	HTO2-TotalSeqB	Healthy Donor 2	PBMC Healthy Donor 2	Eryth
GACCCTTGTATGTCTG.1	Spleen	HTO5-TotalSeqB	Healthy Donor 2	Spleen Healthy Donor 2	B effector
GACCCTTTCCCAGCGA.1	Spleen	HTO5-TotalSeqB	Healthy Donor 2	Spleen Healthy Donor 2	CD8+ T
GACCGTGAGCTCGACC.1	Spleen	HTO5-TotalSeqB	Healthy Donor 2	Spleen Healthy Donor 2	NK cell
GACCGTGCAAGGCCTC.1	Spleen	HTO5-TotalSeqB	Healthy Donor 2	Spleen Healthy Donor 2	CD8+ T
GACCGTGTCAGACAAA.1	Spleen	HTO5-TotalSeqB	Healthy Donor 2	Spleen Healthy Donor 2	CD8+ T
GACCTTCAGACCATAA.1	PBMC	HTO6-TotalSeqB	Healthy Donor 1	PBMC Healthy Donor 1	NK cell
GACCTTCAGATTGCGG.1	PBMC	HTO2-TotalSeqB	Healthy Donor 2	PBMC Healthy Donor 2	CD8+ T
GACCTTCCACCTCTGT.1	Spleen	HTO5-TotalSeqB	Healthy Donor 2	Spleen Healthy Donor 2	CD8+ T
GACCTTCCAGGAATAT.1	Spleen	HTO5-TotalSeqB	Healthy Donor 2	Spleen Healthy Donor 2	CD8+ T
GACCTTCGTCACAGAG.1	Spleen	HTO5-TotalSeqB	Healthy Donor 2	Spleen Healthy Donor 2	NK cell
GACCTTCTCACTTTGT.1	PBMC	HTO9-TotalSeqB	Brain Dead 1	PBMC Brain Dead 1	CD4+ T
GACCTTCTCCGTAGTA.1	PBMC	HTO6-TotalSeqB	Healthy Donor 1	PBMC Healthy Donor 1	NK cell
GACGCTGCATCGTTCC.1	PBMC	HTO6-TotalSeqB	Healthy Donor 1	PBMC Healthy Donor 1	CD14 Mono
GACGCTGGTCTCGGAC.1	PBMC	HTO6-TotalSeqB	Healthy Donor 1	PBMC Healthy Donor 1	CD14 Mono
GACGCTGGTGTCCAAT.1	PBMC	HTO2-TotalSeqB	Healthy Donor 2	PBMC Healthy Donor 2	CD14 Mono
GACGCTGTCGCAGTGC.1	PBMC	HTO9-TotalSeqB	Brain Dead 1	PBMC Brain Dead 1	Eryth
GACGTTAAGCACTCAT.1	PBMC	HTO2-TotalSeqB	Healthy Donor 2	PBMC Healthy Donor 2	CD4+ T
GACGTTAAGTAGCATA.1	PBMC	HTO10-TotalSeqB	Brain Dead 2	PBMC Brain Dead 2	CD4+ T
GACGTTACATGATCTG.1	Spleen	HTO5-TotalSeqB	Healthy Donor 2	Spleen Healthy Donor 2	Plasmablast
GACGTTAGTGATCATC.1	PBMC	HTO6-TotalSeqB	Healthy Donor 1	PBMC Healthy Donor 1	NK cell
GACGTTATCCAACCGG.1	PBMC	HTO6-TotalSeqB	Healthy Donor 1	PBMC Healthy Donor 1	B naive
GACTATGAGAGTGGCT.1	PBMC	HTO2-TotalSeqB	Healthy Donor 2	PBMC Healthy Donor 2	CD14 Mono
GACTATGCAAGTACCT.1	PBMC	HTO9-TotalSeqB	Brain Dead 1	PBMC Brain Dead 1	Eryth
GACTATGCACCATTCC.1	PBMC	HTO10-TotalSeqB	Brain Dead 2	PBMC Brain Dead 2	Eryth
GACTATGTCATCGCTC.1	PBMC	HTO6-TotalSeqB	Healthy Donor 1	PBMC Healthy Donor 1	Eryth
GACTCAAAGGCCTTGC.1	PBMC	HTO10-TotalSeqB	Brain Dead 2	PBMC Brain Dead 2	CD14 Mono
GACTCTCAGGGACCAT.1	PBMC	HTO2-TotalSeqB	Healthy Donor 2	PBMC Healthy Donor 2	CD14 Mono
GACTCTCAGGGCTGAT.1	Spleen	HTO5-TotalSeqB	Healthy Donor 2	Spleen Healthy Donor 2	MAIT
GACTCTCCAATACGCT.1	PBMC	HTO6-TotalSeqB	Healthy Donor 1	PBMC Healthy Donor 1	NK cell
GACTCTCGTGGTAATA.1	Spleen	HTO5-TotalSeqB	Healthy Donor 2	Spleen Healthy Donor 2	B naive
GACTCTCGTTTGTGGT.1	Spleen	HTO1-TotalSeqB	Brain Dead 2	Spleen Brain Dead 2	B naive
GACTCTCTCGCCACTT.1	Spleen	HTO5-TotalSeqB	Healthy Donor 2	Spleen Healthy Donor 2	B effector
GACTGATAGGAAAGGT.1	Spleen	HTO5-TotalSeqB	Healthy Donor 2	Spleen Healthy Donor 2	CD8+ T
GACTGATAGGGATGTC.1	Spleen	HTO5-TotalSeqB	Healthy Donor 2	Spleen Healthy Donor 2	NK cell
GACTGATCACGCGGTT.1	PBMC	HTO2-TotalSeqB	Healthy Donor 2	PBMC Healthy Donor 2	CD4+ T
GACTGATCAGAGTTGG.1	PBMC	HTO6-TotalSeqB	Healthy Donor 1	PBMC Healthy Donor 1	CD14 Mono
GACTGATCATGGAACG.1	PBMC	HTO6-TotalSeqB	Healthy Donor 1	PBMC Healthy Donor 1	Eryth
GACTGATGTCGGCTAC.1	Spleen	HTO5-TotalSeqB	Healthy Donor 2	Spleen Healthy Donor 2	B effector
GACTTCCCAAACAGGC.1	PBMC	HTO6-TotalSeqB	Healthy Donor 1	PBMC Healthy Donor 1	Eryth
GACTTCCCAGAGTAAT.1	Spleen	HTO5-TotalSeqB	Healthy Donor 2	Spleen Healthy Donor 2	cDC
GACTTCCGTACACGTT.1	PBMC	HTO6-TotalSeqB	Healthy Donor 1	PBMC Healthy Donor 1	CD8+ T
GACTTCCGTATCCCTC.1	Spleen	HTO5-TotalSeqB	Healthy Donor 2	Spleen Healthy Donor 2	cDC
GACTTCCGTATGAGGC.1	PBMC	HTO9-TotalSeqB	Brain Dead 1	PBMC Brain Dead 1	B naive
GACTTCCTCATTGCCC.1	Spleen	HTO5-TotalSeqB	Healthy Donor 2	Spleen Healthy Donor 2	B effector
GAGAAATAGCATGAAT.1	Spleen	HTO5-TotalSeqB	Healthy Donor 2	Spleen Healthy Donor 2	CD4+ T
GAGAAATCACTGCGTG.1	PBMC	HTO2-TotalSeqB	Healthy Donor 2	PBMC Healthy Donor 2	CD4+ T
GAGAAATGTCGTCTCT.1	Spleen	HTO5-TotalSeqB	Healthy Donor 2	Spleen Healthy Donor 2	B effector
GAGAAATTCCATTCGC.1	Spleen	HTO3-TotalSeqB	Brain Dead 1	Spleen Brain Dead 1	Eryth
GAGAAATTCTGGTGCG.1	Spleen	HTO5-TotalSeqB	Healthy Donor 2	Spleen Healthy Donor 2	Eryth
GAGACCCAGGAAGAAC.1	PBMC	HTO9-TotalSeqB	Brain Dead 1	PBMC Brain Dead 1	CD14 Mono
GAGACCCAGGTAGCAC.1	PBMC	HTO2-TotalSeqB	Healthy Donor 2	PBMC Healthy Donor 2	NK cell
GAGACCCGTAGGACTG.1	Spleen	HTO5-TotalSeqB	Healthy Donor 2	Spleen Healthy Donor 2	CD4+ T
GAGACCCTCCTGATAG.1	PBMC	HTO2-TotalSeqB	Healthy Donor 2	PBMC Healthy Donor 2	CD4+ T
GAGACTTAGGTCCTGC.1	PBMC	HTO2-TotalSeqB	Healthy Donor 2	PBMC Healthy Donor 2	Eryth
GAGACTTTCATGGGAG.1	Spleen	HTO5-TotalSeqB	Healthy Donor 2	Spleen Healthy Donor 2	CD14 Mono
GAGACTTTCCGATCTC.1	PBMC	HTO2-TotalSeqB	Healthy Donor 2	PBMC Healthy Donor 2	CD4+ T
GAGAGGTAGATCACCT.1	PBMC	HTO10-TotalSeqB	Brain Dead 2	PBMC Brain Dead 2	CD16 Mono
GAGAGGTTCCAAGCTA.1	PBMC	HTO2-TotalSeqB	Healthy Donor 2	PBMC Healthy Donor 2	CD8+ T
GAGAGGTTCTACTGAG.1	Spleen	HTO1-TotalSeqB	Brain Dead 2	Spleen Brain Dead 2	CD4+ T
GAGATGGAGGTTCTTG.1	PBMC	HTO10-TotalSeqB	Brain Dead 2	PBMC Brain Dead 2	CD4+ T
GAGATGGCAACAGCCC.1	PBMC	HTO2-TotalSeqB	Healthy Donor 2	PBMC Healthy Donor 2	CD4+ T
GAGATGGGTCCTCCTA.1	Spleen	HTO1-TotalSeqB	Brain Dead 2	Spleen Brain Dead 2	B effector
GAGATGGGTTAGGCCC.1	Spleen	HTO3-TotalSeqB	Brain Dead 1	Spleen Brain Dead 1	CD4+ T
GAGATGGTCGCCTCTA.1	PBMC	HTO10-TotalSeqB	Brain Dead 2	PBMC Brain Dead 2	CD4+ T
GAGCCTGAGAAATGGG.1	Spleen	HTO5-TotalSeqB	Healthy Donor 2	Spleen Healthy Donor 2	CD8+ T
GAGCCTGCATCCAACA.1	PBMC	HTO2-TotalSeqB	Healthy Donor 2	PBMC Healthy Donor 2	CD14 Mono
GAGCCTGTCCGCAACG.1	Spleen	HTO5-TotalSeqB	Healthy Donor 2	Spleen Healthy Donor 2	CD4+ T
GAGCCTGTCTACCCAC.1	PBMC	HTO6-TotalSeqB	Healthy Donor 1	PBMC Healthy Donor 1	Eryth
GAGCTGCCAGTAACCT.1	PBMC	HTO6-TotalSeqB	Healthy Donor 1	PBMC Healthy Donor 1	NK cell
GAGCTGCCATACCATG.1	Spleen	HTO5-TotalSeqB	Healthy Donor 2	Spleen Healthy Donor 2	B effector
GAGCTGCGTCTACAGT.1	Spleen	HTO5-TotalSeqB	Healthy Donor 2	Spleen Healthy Donor 2	CD8+ T
GAGCTGCGTTGTGGAG.1	Spleen	HTO1-TotalSeqB	Brain Dead 2	Spleen Brain Dead 2	B naive
GAGCTGCTCACTGATG.1	Spleen	HTO5-TotalSeqB	Healthy Donor 2	Spleen Healthy Donor 2	B effector
GAGGCAAAGAGCCGAT.1	Spleen	HTO5-TotalSeqB	Healthy Donor 2	Spleen Healthy Donor 2	CD8+ T
GAGGCAACAGAAGCGT.1	PBMC	HTO10-TotalSeqB	Brain Dead 2	PBMC Brain Dead 2	CD4+ T
GAGGCAACAGCCCACA.1	PBMC	HTO6-TotalSeqB	Healthy Donor 1	PBMC Healthy Donor 1	CD8+ T
GAGGCCTAGACCTGGA.1	Spleen	HTO5-TotalSeqB	Healthy Donor 2	Spleen Healthy Donor 2	NK cell
GAGGCCTAGGTACAAT.1	PBMC	HTO9-TotalSeqB	Brain Dead 1	PBMC Brain Dead 1	CD4+ T
GAGGCCTCATCAGTGT.1	Spleen	HTO5-TotalSeqB	Healthy Donor 2	Spleen Healthy Donor 2	B effector
GAGGCCTGTTCGGTCG.1	PBMC	HTO6-TotalSeqB	Healthy Donor 1	PBMC Healthy Donor 1	Eryth
GAGGCCTGTTCGTTCC.1	PBMC	HTO6-TotalSeqB	Healthy Donor 1	PBMC Healthy Donor 1	NK cell
GAGGGATAGTAACGAT.1	PBMC	HTO2-TotalSeqB	Healthy Donor 2	PBMC Healthy Donor 2	MAIT
GAGGGATCAACTCCCT.1	Spleen	HTO5-TotalSeqB	Healthy Donor 2	Spleen Healthy Donor 2	cDC
GAGGGATCACTGTCCT.1	PBMC	HTO2-TotalSeqB	Healthy Donor 2	PBMC Healthy Donor 2	B naive
GAGGGATCAGCTTTGA.1	PBMC	HTO2-TotalSeqB	Healthy Donor 2	PBMC Healthy Donor 2	CD8+ T
GAGGGATGTCAACGCC.1	Spleen	HTO5-TotalSeqB	Healthy Donor 2	Spleen Healthy Donor 2	CD8+ T
GAGGGATGTCGCATCG.1	PBMC	HTO6-TotalSeqB	Healthy Donor 1	PBMC Healthy Donor 1	CD4+ T
GAGGGATTCGAATCCA.1	Spleen	HTO5-TotalSeqB	Healthy Donor 2	Spleen Healthy Donor 2	NK cell
GAGGGATTCTCAGGCG.1	PBMC	HTO9-TotalSeqB	Brain Dead 1	PBMC Brain Dead 1	Eryth
GAGGGTAAGCCTCGTG.1	Spleen	HTO5-TotalSeqB	Healthy Donor 2	Spleen Healthy Donor 2	B effector
GAGGGTAAGGCCTTCG.1	Spleen	HTO5-TotalSeqB	Healthy Donor 2	Spleen Healthy Donor 2	B naive
GAGGGTACATGTACGT.1	Spleen	HTO1-TotalSeqB	Brain Dead 2	Spleen Brain Dead 2	B effector
GAGGGTAGTATGGAGC.1	PBMC	HTO2-TotalSeqB	Healthy Donor 2	PBMC Healthy Donor 2	B naive
GAGGGTAGTTTCGGCG.1	Spleen	HTO5-TotalSeqB	Healthy Donor 2	Spleen Healthy Donor 2	Eryth
GAGGGTATCTACTGAG.1	Spleen	HTO5-TotalSeqB	Healthy Donor 2	Spleen Healthy Donor 2	Eryth
GAGTCATAGATCGGTG.1	Spleen	HTO5-TotalSeqB	Healthy Donor 2	Spleen Healthy Donor 2	B effector
GAGTCATAGGTAGGCT.1	Spleen	HTO5-TotalSeqB	Healthy Donor 2	Spleen Healthy Donor 2	CD4+ T
GAGTCATGTCGAGTTT.1	Spleen	HTO1-TotalSeqB	Brain Dead 2	Spleen Brain Dead 2	cDC
GAGTCATTCACCTCGT.1	Spleen	HTO1-TotalSeqB	Brain Dead 2	Spleen Brain Dead 2	B effector
GAGTCATTCCTATTTG.1	PBMC	HTO6-TotalSeqB	Healthy Donor 1	PBMC Healthy Donor 1	CD4+ T
GAGTCATTCGCATAGT.1	Spleen	HTO5-TotalSeqB	Healthy Donor 2	Spleen Healthy Donor 2	CD4+ T
GAGTCATTCTGCGATA.1	PBMC	HTO2-TotalSeqB	Healthy Donor 2	PBMC Healthy Donor 2	CD4+ T
GAGTCTAAGAGGTATT.1	PBMC	HTO10-TotalSeqB	Brain Dead 2	PBMC Brain Dead 2	CD4+ T
GAGTCTACAATTGCAC.1	Spleen	HTO5-TotalSeqB	Healthy Donor 2	Spleen Healthy Donor 2	B naive
GAGTCTACAGTCGTTA.1	Spleen	HTO1-TotalSeqB	Brain Dead 2	Spleen Brain Dead 2	B effector
GAGTCTATCACGGAGA.1	Spleen	HTO5-TotalSeqB	Healthy Donor 2	Spleen Healthy Donor 2	NK cell
GAGTCTATCAGGTGTT.1	PBMC	HTO6-TotalSeqB	Healthy Donor 1	PBMC Healthy Donor 1	CD8+ T
GAGTGAGAGAACGTGC.1	Spleen	HTO5-TotalSeqB	Healthy Donor 2	Spleen Healthy Donor 2	B effector
GAGTGAGCAGACAAAT.1	PBMC	HTO2-TotalSeqB	Healthy Donor 2	PBMC Healthy Donor 2	B effector
GAGTGAGGTCCTGTTC.1	PBMC	HTO6-TotalSeqB	Healthy Donor 1	PBMC Healthy Donor 1	CD4+ T
GAGTGAGGTGGACTAG.1	Spleen	HTO1-TotalSeqB	Brain Dead 2	Spleen Brain Dead 2	B effector
GAGTGAGTCTACCAGA.1	PBMC	HTO10-TotalSeqB	Brain Dead 2	PBMC Brain Dead 2	cDC
GAGTGAGTCTGCGAGC.1	PBMC	HTO9-TotalSeqB	Brain Dead 1	PBMC Brain Dead 1	Eryth
GAGTGTTCAGGTTCAT.1	Spleen	HTO5-TotalSeqB	Healthy Donor 2	Spleen Healthy Donor 2	NK cell
GAGTGTTCATAGAGGC.1	Spleen	HTO5-TotalSeqB	Healthy Donor 2	Spleen Healthy Donor 2	CD8+ T
GAGTGTTTCTGTCCCA.1	PBMC	HTO2-TotalSeqB	Healthy Donor 2	PBMC Healthy Donor 2	Eryth
GAGTTACAGGTACTGG.1	PBMC	HTO6-TotalSeqB	Healthy Donor 1	PBMC Healthy Donor 1	CD8+ T
GAGTTACGTAGCACGA.1	PBMC	HTO6-TotalSeqB	Healthy Donor 1	PBMC Healthy Donor 1	NK cell
GAGTTACGTTGCTCCT.1	PBMC	HTO6-TotalSeqB	Healthy Donor 1	PBMC Healthy Donor 1	CD14 Mono
GAGTTACTCCATGATG.1	PBMC	HTO9-TotalSeqB	Brain Dead 1	PBMC Brain Dead 1	CD4+ T
GAGTTGTAGGCAGGTT.1	Spleen	HTO1-TotalSeqB	Brain Dead 2	Spleen Brain Dead 2	B effector
GAGTTGTCAAGTGTCT.1	Spleen	HTO3-TotalSeqB	Brain Dead 1	Spleen Brain Dead 1	CD4+ T
GAGTTGTCAGCCCACA.1	PBMC	HTO10-TotalSeqB	Brain Dead 2	PBMC Brain Dead 2	CD16 Mono
GAGTTGTGTACAGTCT.1	PBMC	HTO2-TotalSeqB	Healthy Donor 2	PBMC Healthy Donor 2	NK cell
GAGTTGTGTCGAGATG.1	Spleen	HTO5-TotalSeqB	Healthy Donor 2	Spleen Healthy Donor 2	NK cell
GAGTTGTGTCTAATCG.1	Spleen	HTO5-TotalSeqB	Healthy Donor 2	Spleen Healthy Donor 2	cDC
GAGTTGTGTGACTAAA.1	Spleen	HTO5-TotalSeqB	Healthy Donor 2	Spleen Healthy Donor 2	CD4+ T
GAGTTGTGTGCCCTTT.1	Spleen	HTO5-TotalSeqB	Healthy Donor 2	Spleen Healthy Donor 2	MAIT
GAGTTGTTCTAAGGAA.1	PBMC	HTO6-TotalSeqB	Healthy Donor 1	PBMC Healthy Donor 1	gdT
GAGTTTGAGCCATATC.1	Spleen	HTO5-TotalSeqB	Healthy Donor 2	Spleen Healthy Donor 2	CD4+ T
GAGTTTGAGTAATACG.1	PBMC	HTO2-TotalSeqB	Healthy Donor 2	PBMC Healthy Donor 2	Eryth
GAGTTTGCATTAGGCT.1	PBMC	HTO2-TotalSeqB	Healthy Donor 2	PBMC Healthy Donor 2	CD4+ T
GAGTTTGGTAGACTGG.1	PBMC	HTO2-TotalSeqB	Healthy Donor 2	PBMC Healthy Donor 2	NK cell
GAGTTTGGTTAAGACA.1	PBMC	HTO6-TotalSeqB	Healthy Donor 1	PBMC Healthy Donor 1	NK cell
GAGTTTGTCATTTGGG.1	PBMC	HTO2-TotalSeqB	Healthy Donor 2	PBMC Healthy Donor 2	Eryth
GAGTTTGTCCACACCT.1	PBMC	HTO6-TotalSeqB	Healthy Donor 1	PBMC Healthy Donor 1	CD14 Mono
GAGTTTGTCCGCAACG.1	PBMC	HTO9-TotalSeqB	Brain Dead 1	PBMC Brain Dead 1	CD4+ T
GAGTTTGTCTCATTAC.1	PBMC	HTO2-TotalSeqB	Healthy Donor 2	PBMC Healthy Donor 2	MAIT
GAGTTTGTCTGGCTGG.1	PBMC	HTO6-TotalSeqB	Healthy Donor 1	PBMC Healthy Donor 1	NK cell
GATAGAACAACATCGT.1	Spleen	HTO5-TotalSeqB	Healthy Donor 2	Spleen Healthy Donor 2	NK cell
GATAGAACAGTAGTGG.1	Spleen	HTO5-TotalSeqB	Healthy Donor 2	Spleen Healthy Donor 2	cDC
GATAGAAGTTGTAAAG.1	Spleen	HTO1-TotalSeqB	Brain Dead 2	Spleen Brain Dead 2	CD16 Mono
GATAGCTGTCGCACAC.1	Spleen	HTO1-TotalSeqB	Brain Dead 2	Spleen Brain Dead 2	Eryth
GATAGCTTCAGGAGAC.1	PBMC	HTO6-TotalSeqB	Healthy Donor 1	PBMC Healthy Donor 1	CD14 Mono
GATAGCTTCATGCTAG.1	Spleen	HTO1-TotalSeqB	Brain Dead 2	Spleen Brain Dead 2	Eryth
GATAGCTTCCTTCACG.1	Spleen	HTO3-TotalSeqB	Brain Dead 1	Spleen Brain Dead 1	B naive
GATCACACAAGAATGT.1	PBMC	HTO2-TotalSeqB	Healthy Donor 2	PBMC Healthy Donor 2	CD14 Mono
GATCACACACGACGCT.1	Spleen	HTO5-TotalSeqB	Healthy Donor 2	Spleen Healthy Donor 2	CD4+ T
GATCACACATCTCGTC.1	PBMC	HTO2-TotalSeqB	Healthy Donor 2	PBMC Healthy Donor 2	B effector
GATCACAGTAGCTGCC.1	PBMC	HTO9-TotalSeqB	Brain Dead 1	PBMC Brain Dead 1	Eryth
GATCACAGTCCGTTTC.1	Spleen	HTO5-TotalSeqB	Healthy Donor 2	Spleen Healthy Donor 2	Eryth
GATCACAGTGCTCTCT.1	Spleen	HTO5-TotalSeqB	Healthy Donor 2	Spleen Healthy Donor 2	CD8+ T
GATCACAGTTCAAAGA.1	PBMC	HTO6-TotalSeqB	Healthy Donor 1	PBMC Healthy Donor 1	NK cell
GATCAGTAGCTAAACA.1	PBMC	HTO6-TotalSeqB	Healthy Donor 1	PBMC Healthy Donor 1	CD8+ T
GATCAGTAGTTCCATG.1	PBMC	HTO6-TotalSeqB	Healthy Donor 1	PBMC Healthy Donor 1	Eryth
GATCAGTAGTTTGAGA.1	PBMC	HTO2-TotalSeqB	Healthy Donor 2	PBMC Healthy Donor 2	CD14 Mono
GATCAGTCACAATTCG.1	Spleen	HTO5-TotalSeqB	Healthy Donor 2	Spleen Healthy Donor 2	cDC
GATCAGTGTTGTTGCA.1	PBMC	HTO2-TotalSeqB	Healthy Donor 2	PBMC Healthy Donor 2	MAIT
GATCAGTTCATCTACT.1	PBMC	HTO9-TotalSeqB	Brain Dead 1	PBMC Brain Dead 1	CD4+ T
GATCAGTTCGAATCCA.1	PBMC	HTO9-TotalSeqB	Brain Dead 1	PBMC Brain Dead 1	B naive
GATCATGGTGTCCCTT.1	PBMC	HTO2-TotalSeqB	Healthy Donor 2	PBMC Healthy Donor 2	MAIT
GATCATGTCGATCCAA.1	Spleen	HTO5-TotalSeqB	Healthy Donor 2	Spleen Healthy Donor 2	B naive
GATCCCTAGCTATCCA.1	PBMC	HTO2-TotalSeqB	Healthy Donor 2	PBMC Healthy Donor 2	B effector
GATCCCTCACTGCATA.1	Spleen	HTO5-TotalSeqB	Healthy Donor 2	Spleen Healthy Donor 2	B naive
GATCCCTTCTATCGCC.1	Spleen	HTO5-TotalSeqB	Healthy Donor 2	Spleen Healthy Donor 2	B effector
GATCGTAAGCGACATG.1	PBMC	HTO2-TotalSeqB	Healthy Donor 2	PBMC Healthy Donor 2	CD14 Mono
GATCGTAGTGCGTCGT.1	PBMC	HTO2-TotalSeqB	Healthy Donor 2	PBMC Healthy Donor 2	CD4+ T
GATCGTATCAGTGTTG.1	Spleen	HTO1-TotalSeqB	Brain Dead 2	Spleen Brain Dead 2	NK cell
GATCGTATCGCGTAGC.1	Spleen	HTO5-TotalSeqB	Healthy Donor 2	Spleen Healthy Donor 2	Eryth
GATGACTCAGGCTTGC.1	Spleen	HTO5-TotalSeqB	Healthy Donor 2	Spleen Healthy Donor 2	CD8+ T
GATGACTGTCCTCCAT.1	PBMC	HTO2-TotalSeqB	Healthy Donor 2	PBMC Healthy Donor 2	NK cell
GATGACTGTGAGACGT.1	PBMC	HTO10-TotalSeqB	Brain Dead 2	PBMC Brain Dead 2	CD4+ T
GATGAGGAGAACCCGA.1	PBMC	HTO2-TotalSeqB	Healthy Donor 2	PBMC Healthy Donor 2	CD14 Mono
GATGAGGAGCCTGTCG.1	PBMC	HTO2-TotalSeqB	Healthy Donor 2	PBMC Healthy Donor 2	B naive
GATGAGGCATACTTTC.1	PBMC	HTO2-TotalSeqB	Healthy Donor 2	PBMC Healthy Donor 2	NK cell
GATGAGGGTCCTCCAT.1	PBMC	HTO6-TotalSeqB	Healthy Donor 1	PBMC Healthy Donor 1	CD4+ T
GATGAGGGTGTTTGCA.1	PBMC	HTO6-TotalSeqB	Healthy Donor 1	PBMC Healthy Donor 1	B effector
GATGAGGTCCCATAGA.1	Spleen	HTO5-TotalSeqB	Healthy Donor 2	Spleen Healthy Donor 2	B effector
GATGATCAGTTACGTC.1	PBMC	HTO6-TotalSeqB	Healthy Donor 1	PBMC Healthy Donor 1	Eryth
GATGATCGTGTACGCC.1	Spleen	HTO5-TotalSeqB	Healthy Donor 2	Spleen Healthy Donor 2	Eryth
GATGATCGTTGGTGTT.1	PBMC	HTO2-TotalSeqB	Healthy Donor 2	PBMC Healthy Donor 2	pDC
GATGATCTCATGAAAG.1	Spleen	HTO1-TotalSeqB	Brain Dead 2	Spleen Brain Dead 2	B naive
GATGATCTCGTCCTCA.1	Spleen	HTO3-TotalSeqB	Brain Dead 1	Spleen Brain Dead 1	B effector
GATGCTAAGCCGAACA.1	Spleen	HTO5-TotalSeqB	Healthy Donor 2	Spleen Healthy Donor 2	CD4+ T
GATGCTAGTAGCGCCT.1	PBMC	HTO2-TotalSeqB	Healthy Donor 2	PBMC Healthy Donor 2	NK cell
GATGCTATCAGCCTCT.1	Spleen	HTO1-TotalSeqB	Brain Dead 2	Spleen Brain Dead 2	B effector
GATGCTATCCAGTACA.1	Spleen	HTO5-TotalSeqB	Healthy Donor 2	Spleen Healthy Donor 2	B effector
GATGGAGAGCTCAGAG.1	Spleen	HTO5-TotalSeqB	Healthy Donor 2	Spleen Healthy Donor 2	B effector
GATGGAGCAATCTGCA.1	Spleen	HTO1-TotalSeqB	Brain Dead 2	Spleen Brain Dead 2	B effector
GATGGAGCAGCTCATA.1	PBMC	HTO10-TotalSeqB	Brain Dead 2	PBMC Brain Dead 2	B effector
GATGGAGCAGGATGAC.1	Spleen	HTO5-TotalSeqB	Healthy Donor 2	Spleen Healthy Donor 2	B naive
GATGGAGGTTGCCGAC.1	Spleen	HTO5-TotalSeqB	Healthy Donor 2	Spleen Healthy Donor 2	CD4+ T
GATGTTGGTGCGGTAA.1	PBMC	HTO2-TotalSeqB	Healthy Donor 2	PBMC Healthy Donor 2	NK cell
GATTCGAAGGTCACAG.1	PBMC	HTO2-TotalSeqB	Healthy Donor 2	PBMC Healthy Donor 2	NK cell
GATTCGAAGTCGCTAT.1	Spleen	HTO3-TotalSeqB	Brain Dead 1	Spleen Brain Dead 1	CD4+ T
GATTCGACAATACGAA.1	Spleen	HTO5-TotalSeqB	Healthy Donor 2	Spleen Healthy Donor 2	MAIT
GATTCGAGTAGCTGCC.1	PBMC	HTO9-TotalSeqB	Brain Dead 1	PBMC Brain Dead 1	CD4+ T
GATTCGATCTCGGCTT.1	PBMC	HTO6-TotalSeqB	Healthy Donor 1	PBMC Healthy Donor 1	NK cell
GATTCTTCAACACTAC.1	PBMC	HTO9-TotalSeqB	Brain Dead 1	PBMC Brain Dead 1	B naive
GATTCTTCAACGTTAC.1	PBMC	HTO2-TotalSeqB	Healthy Donor 2	PBMC Healthy Donor 2	CD4+ T
GATTCTTCAGAAGTGC.1	PBMC	HTO9-TotalSeqB	Brain Dead 1	PBMC Brain Dead 1	CD8+ T
GATTCTTGTTACCGTA.1	PBMC	HTO6-TotalSeqB	Healthy Donor 1	PBMC Healthy Donor 1	B effector
GATTCTTTCCTGATAG.1	PBMC	HTO6-TotalSeqB	Healthy Donor 1	PBMC Healthy Donor 1	CD14 Mono
GATTGGTAGTAGCATA.1	Spleen	HTO5-TotalSeqB	Healthy Donor 2	Spleen Healthy Donor 2	CD14 Mono
GATTGGTCACGCGCTA.1	Spleen	HTO5-TotalSeqB	Healthy Donor 2	Spleen Healthy Donor 2	CD8+ T
GATTGGTGTACAAACA.1	Spleen	HTO5-TotalSeqB	Healthy Donor 2	Spleen Healthy Donor 2	CD8+ T
GATTGGTGTCTGTCAA.1	PBMC	HTO9-TotalSeqB	Brain Dead 1	PBMC Brain Dead 1	CD4+ T
GATTGGTTCGGAAACG.1	PBMC	HTO2-TotalSeqB	Healthy Donor 2	PBMC Healthy Donor 2	B effector
GATTGGTTCTGCGGGT.1	PBMC	HTO2-TotalSeqB	Healthy Donor 2	PBMC Healthy Donor 2	CD14 Mono
GATTTCTAGCATTGTC.1	PBMC	HTO6-TotalSeqB	Healthy Donor 1	PBMC Healthy Donor 1	CD14 Mono
GATTTCTGTGCTCGTG.1	Spleen	HTO3-TotalSeqB	Brain Dead 1	Spleen Brain Dead 1	CD8+ T
GATTTCTGTGTCGCTG.1	Spleen	HTO5-TotalSeqB	Healthy Donor 2	Spleen Healthy Donor 2	B effector
GATTTCTTCGGTTGTA.1	Spleen	HTO5-TotalSeqB	Healthy Donor 2	Spleen Healthy Donor 2	NK cell
GCAACATCAGGAATCG.1	Spleen	HTO5-TotalSeqB	Healthy Donor 2	Spleen Healthy Donor 2	CD8+ T
GCAACATCATGACTGT.1	Spleen	HTO5-TotalSeqB	Healthy Donor 2	Spleen Healthy Donor 2	B effector
GCAACATGTATGATCC.1	Spleen	HTO1-TotalSeqB	Brain Dead 2	Spleen Brain Dead 2	B naive
GCAACATGTCTTGGTA.1	Spleen	HTO5-TotalSeqB	Healthy Donor 2	Spleen Healthy Donor 2	CD8+ T
GCAACATTCTGAGAGG.1	PBMC	HTO6-TotalSeqB	Healthy Donor 1	PBMC Healthy Donor 1	NK cell
GCAACCGGTAGTCGTT.1	Spleen	HTO5-TotalSeqB	Healthy Donor 2	Spleen Healthy Donor 2	CD8+ T
GCAACCGTCAATGCAC.1	Spleen	HTO5-TotalSeqB	Healthy Donor 2	Spleen Healthy Donor 2	Treg
GCAACCGTCGACATTG.1	PBMC	HTO9-TotalSeqB	Brain Dead 1	PBMC Brain Dead 1	CD14 Mono
GCACATAAGACGTCGA.1	PBMC	HTO6-TotalSeqB	Healthy Donor 1	PBMC Healthy Donor 1	CD4+ T
GCACGGTAGCCAGAGT.1	Spleen	HTO5-TotalSeqB	Healthy Donor 2	Spleen Healthy Donor 2	CD4+ T
GCACGTGAGAGAGCGG.1	PBMC	HTO10-TotalSeqB	Brain Dead 2	PBMC Brain Dead 2	Eryth
GCACGTGCACAATCTG.1	PBMC	HTO6-TotalSeqB	Healthy Donor 1	PBMC Healthy Donor 1	CD14 Mono
GCACGTGGTAAGTTAG.1	Spleen	HTO5-TotalSeqB	Healthy Donor 2	Spleen Healthy Donor 2	B effector
GCACGTGTCATCGCCT.1	Spleen	HTO5-TotalSeqB	Healthy Donor 2	Spleen Healthy Donor 2	CD4+ T
GCACTAAAGACTTCGT.1	PBMC	HTO9-TotalSeqB	Brain Dead 1	PBMC Brain Dead 1	CD16 Mono
GCACTAAAGCTTTGTG.1	Spleen	HTO5-TotalSeqB	Healthy Donor 2	Spleen Healthy Donor 2	CD4+ T
GCACTAAAGGAGAGTA.1	Spleen	HTO5-TotalSeqB	Healthy Donor 2	Spleen Healthy Donor 2	B effector
GCACTAAAGGCGTCCT.1	Spleen	HTO5-TotalSeqB	Healthy Donor 2	Spleen Healthy Donor 2	cDC
GCACTAACAGGGACTA.1	Spleen	HTO5-TotalSeqB	Healthy Donor 2	Spleen Healthy Donor 2	B effector
GCACTAAGTTTGAAAG.1	Spleen	HTO3-TotalSeqB	Brain Dead 1	Spleen Brain Dead 1	CD4+ T
GCACTAATCCGCTAGG.1	Spleen	HTO5-TotalSeqB	Healthy Donor 2	Spleen Healthy Donor 2	CD4+ T
GCACTAATCGGCTATA.1	PBMC	HTO2-TotalSeqB	Healthy Donor 2	PBMC Healthy Donor 2	CD14 Mono
GCAGCCAAGCGATCGA.1	Spleen	HTO3-TotalSeqB	Brain Dead 1	Spleen Brain Dead 1	B naive
GCAGCCACACGGCTAC.1	Spleen	HTO5-TotalSeqB	Healthy Donor 2	Spleen Healthy Donor 2	CD8+ T
GCAGCCACATATCGGT.1	PBMC	HTO2-TotalSeqB	Healthy Donor 2	PBMC Healthy Donor 2	CD14 Mono
GCAGCCACATGACTTG.1	Spleen	HTO5-TotalSeqB	Healthy Donor 2	Spleen Healthy Donor 2	CD8+ T
GCAGCCAGTGTGAATA.1	PBMC	HTO2-TotalSeqB	Healthy Donor 2	PBMC Healthy Donor 2	CD14 Mono
GCAGCCATCTACTTCA.1	PBMC	HTO2-TotalSeqB	Healthy Donor 2	PBMC Healthy Donor 2	CD14 Mono
GCAGCTGGTTATCTGG.1	Spleen	HTO5-TotalSeqB	Healthy Donor 2	Spleen Healthy Donor 2	CD8+ T
GCAGGCTCAATAACGA.1	PBMC	HTO6-TotalSeqB	Healthy Donor 1	PBMC Healthy Donor 1	Eryth
GCAGGCTGTTTACCTT.1	PBMC	HTO2-TotalSeqB	Healthy Donor 2	PBMC Healthy Donor 2	CD4+ T
GCAGGCTTCCACGTGG.1	PBMC	HTO6-TotalSeqB	Healthy Donor 1	PBMC Healthy Donor 1	CD16 Mono
GCAGGCTTCCTTTAGT.1	Spleen	HTO5-TotalSeqB	Healthy Donor 2	Spleen Healthy Donor 2	B effector
GCAGGCTTCTGGTGGC.1	PBMC	HTO2-TotalSeqB	Healthy Donor 2	PBMC Healthy Donor 2	CD4+ T
GCAGTTAAGAAACTCA.1	Spleen	HTO3-TotalSeqB	Brain Dead 1	Spleen Brain Dead 1	NK cell
GCAGTTAAGCTCGTGC.1	PBMC	HTO9-TotalSeqB	Brain Dead 1	PBMC Brain Dead 1	CD4+ T
GCAGTTAAGTTGCATC.1	PBMC	HTO9-TotalSeqB	Brain Dead 1	PBMC Brain Dead 1	Eryth
GCAGTTAGTCACTCTC.1	Spleen	HTO5-TotalSeqB	Healthy Donor 2	Spleen Healthy Donor 2	B effector
GCAGTTAGTCCCACGA.1	PBMC	HTO2-TotalSeqB	Healthy Donor 2	PBMC Healthy Donor 2	CD4+ T
GCAGTTATCGCAGTTA.1	Spleen	HTO5-TotalSeqB	Healthy Donor 2	Spleen Healthy Donor 2	B effector
GCATCGGAGTCATGCT.1	PBMC	HTO9-TotalSeqB	Brain Dead 1	PBMC Brain Dead 1	B effector
GCATCGGAGTGGAATT.1	PBMC	HTO2-TotalSeqB	Healthy Donor 2	PBMC Healthy Donor 2	CD14 Mono
GCATCGGAGTGTTGAA.1	Spleen	HTO5-TotalSeqB	Healthy Donor 2	Spleen Healthy Donor 2	B naive
GCATCGGCAATAGTCC.1	PBMC	HTO2-TotalSeqB	Healthy Donor 2	PBMC Healthy Donor 2	CD4+ T
GCATCGGGTAGATTGA.1	PBMC	HTO6-TotalSeqB	Healthy Donor 1	PBMC Healthy Donor 1	CD8+ T
GCATCGGTCCTATTGT.1	PBMC	HTO9-TotalSeqB	Brain Dead 1	PBMC Brain Dead 1	Eryth
GCATCTCAGTCATAGA.1	PBMC	HTO6-TotalSeqB	Healthy Donor 1	PBMC Healthy Donor 1	MAIT
GCATCTCAGTTAACGA.1	PBMC	HTO6-TotalSeqB	Healthy Donor 1	PBMC Healthy Donor 1	CD14 Mono
GCATCTCCAAAGTATG.1	PBMC	HTO6-TotalSeqB	Healthy Donor 1	PBMC Healthy Donor 1	HSPC
GCATCTCCACAAGTTC.1	Spleen	HTO5-TotalSeqB	Healthy Donor 2	Spleen Healthy Donor 2	B effector
GCATCTCCACACCTAA.1	Spleen	HTO5-TotalSeqB	Healthy Donor 2	Spleen Healthy Donor 2	CD8+ T
GCATCTCGTATCGTTG.1	Spleen	HTO5-TotalSeqB	Healthy Donor 2	Spleen Healthy Donor 2	CD8+ T
GCATCTCGTCTCCCTA.1	Spleen	HTO3-TotalSeqB	Brain Dead 1	Spleen Brain Dead 1	CD8+ T
GCATCTCTCACCCTTG.1	PBMC	HTO2-TotalSeqB	Healthy Donor 2	PBMC Healthy Donor 2	NK cell
GCATCTCTCATGGTAC.1	Spleen	HTO5-TotalSeqB	Healthy Donor 2	Spleen Healthy Donor 2	CD4+ T
GCATCTCTCGGTGTAT.1	Spleen	HTO5-TotalSeqB	Healthy Donor 2	Spleen Healthy Donor 2	B effector
GCATGATAGATAGCAT.1	Spleen	HTO1-TotalSeqB	Brain Dead 2	Spleen Brain Dead 2	B effector
GCATGATCAATGCAGG.1	PBMC	HTO6-TotalSeqB	Healthy Donor 1	PBMC Healthy Donor 1	CD8+ T
GCATGATCACACCTTC.1	PBMC	HTO2-TotalSeqB	Healthy Donor 2	PBMC Healthy Donor 2	CD14 Mono
GCATGATGTGGCTCTG.1	Spleen	HTO5-TotalSeqB	Healthy Donor 2	Spleen Healthy Donor 2	NK cell
GCATGATTCGAGAATA.1	PBMC	HTO10-TotalSeqB	Brain Dead 2	PBMC Brain Dead 2	CD14 Mono
GCATTAGAGGCACAAC.1	PBMC	HTO6-TotalSeqB	Healthy Donor 1	PBMC Healthy Donor 1	NK cell
GCATTAGAGGTAAGAG.1	Spleen	HTO5-TotalSeqB	Healthy Donor 2	Spleen Healthy Donor 2	Plasmablast
GCATTAGCACAGAGAC.1	Spleen	HTO5-TotalSeqB	Healthy Donor 2	Spleen Healthy Donor 2	pDC
GCATTAGCACGTCGGT.1	Spleen	HTO5-TotalSeqB	Healthy Donor 2	Spleen Healthy Donor 2	Eryth
GCATTAGCATACAGGG.1	Spleen	HTO5-TotalSeqB	Healthy Donor 2	Spleen Healthy Donor 2	CD8+ T
GCATTAGGTGAATAAC.1	Spleen	HTO5-TotalSeqB	Healthy Donor 2	Spleen Healthy Donor 2	B naive
GCATTAGTCCCAATAG.1	Spleen	HTO5-TotalSeqB	Healthy Donor 2	Spleen Healthy Donor 2	CD8+ T
GCATTAGTCCGCGGAT.1	Spleen	HTO5-TotalSeqB	Healthy Donor 2	Spleen Healthy Donor 2	B effector
GCATTAGTCTGCACCT.1	Spleen	HTO5-TotalSeqB	Healthy Donor 2	Spleen Healthy Donor 2	B naive
GCCAACGCAGGAATAT.1	Spleen	HTO5-TotalSeqB	Healthy Donor 2	Spleen Healthy Donor 2	CD4+ T
GCCAACGCAGGACATG.1	PBMC	HTO6-TotalSeqB	Healthy Donor 1	PBMC Healthy Donor 1	NK cell
GCCAACGGTCGTACAT.1	PBMC	HTO9-TotalSeqB	Brain Dead 1	PBMC Brain Dead 1	CD8+ T
GCCAACGTCCACAAGT.1	Spleen	HTO3-TotalSeqB	Brain Dead 1	Spleen Brain Dead 1	gdT
GCCAGCAAGATGTTGA.1	PBMC	HTO10-TotalSeqB	Brain Dead 2	PBMC Brain Dead 2	CD4+ T
GCCAGCAGTCCTGGGT.1	PBMC	HTO2-TotalSeqB	Healthy Donor 2	PBMC Healthy Donor 2	CD4+ T
GCCAGCAGTCTTGGTA.1	PBMC	HTO2-TotalSeqB	Healthy Donor 2	PBMC Healthy Donor 2	CD8+ T
GCCAGCATCTAGACAC.1	Spleen	HTO5-TotalSeqB	Healthy Donor 2	Spleen Healthy Donor 2	CD4+ T
GCCAGGTAGCTCGCAC.1	PBMC	HTO6-TotalSeqB	Healthy Donor 1	PBMC Healthy Donor 1	NK cell
GCCAGGTGTCCCTGAG.1	PBMC	HTO2-TotalSeqB	Healthy Donor 2	PBMC Healthy Donor 2	CD14 Mono
GCCAGTGAGTTCCTGA.1	Spleen	HTO5-TotalSeqB	Healthy Donor 2	Spleen Healthy Donor 2	B naive
GCCAGTGCAAGTCCAT.1	Spleen	HTO5-TotalSeqB	Healthy Donor 2	Spleen Healthy Donor 2	B naive
GCCAGTGGTACGGTTT.1	Spleen	HTO5-TotalSeqB	Healthy Donor 2	Spleen Healthy Donor 2	cDC
GCCAGTGGTCGGTGTC.1	Spleen	HTO1-TotalSeqB	Brain Dead 2	Spleen Brain Dead 2	Eryth
GCCAGTGGTCTAGGCC.1	Spleen	HTO5-TotalSeqB	Healthy Donor 2	Spleen Healthy Donor 2	NK cell
GCCATGGAGGAAAGTG.1	Spleen	HTO3-TotalSeqB	Brain Dead 1	Spleen Brain Dead 1	B naive
GCCATGGGTAGTCGGA.1	Spleen	HTO5-TotalSeqB	Healthy Donor 2	Spleen Healthy Donor 2	CD4+ T
GCCATGGGTGATTCTG.1	PBMC	HTO9-TotalSeqB	Brain Dead 1	PBMC Brain Dead 1	CD4+ T
GCCATTCGTAGGTAGC.1	PBMC	HTO2-TotalSeqB	Healthy Donor 2	PBMC Healthy Donor 2	CD14 Mono
GCCATTCGTGCTGCAC.1	PBMC	HTO6-TotalSeqB	Healthy Donor 1	PBMC Healthy Donor 1	CD14 Mono
GCCATTCTCCCTCGTA.1	PBMC	HTO2-TotalSeqB	Healthy Donor 2	PBMC Healthy Donor 2	Eryth
GCCATTCTCGGCCTTT.1	PBMC	HTO2-TotalSeqB	Healthy Donor 2	PBMC Healthy Donor 2	Eryth
GCCCAGACAACCAATC.1	Spleen	HTO5-TotalSeqB	Healthy Donor 2	Spleen Healthy Donor 2	B naive
GCCCAGACAGAAGCGT.1	Spleen	HTO1-TotalSeqB	Brain Dead 2	Spleen Brain Dead 2	B effector
GCCCAGAGTGCGCTCA.1	PBMC	HTO10-TotalSeqB	Brain Dead 2	PBMC Brain Dead 2	CD8+ T
GCCCAGAGTTGCGGAA.1	Spleen	HTO1-TotalSeqB	Brain Dead 2	Spleen Brain Dead 2	B effector
GCCCGAACACTTCAAG.1	Spleen	HTO5-TotalSeqB	Healthy Donor 2	Spleen Healthy Donor 2	CD8+ T
GCCCGAACATCAACCA.1	PBMC	HTO2-TotalSeqB	Healthy Donor 2	PBMC Healthy Donor 2	CD4+ T
GCCCGAAGTCCGTACG.1	PBMC	HTO6-TotalSeqB	Healthy Donor 1	PBMC Healthy Donor 1	pDC
GCCCGAAGTGGTTTGT.1	PBMC	HTO9-TotalSeqB	Brain Dead 1	PBMC Brain Dead 1	CD16 Mono
GCCGATGAGGCTTCCG.1	Spleen	HTO5-TotalSeqB	Healthy Donor 2	Spleen Healthy Donor 2	CD14 Mono
GCCGATGCAAAGAACT.1	PBMC	HTO9-TotalSeqB	Brain Dead 1	PBMC Brain Dead 1	Eryth
GCCGATGGTCAGTCTA.1	Spleen	HTO1-TotalSeqB	Brain Dead 2	Spleen Brain Dead 2	cDC
GCCGATGTCAAGCCAT.1	Spleen	HTO5-TotalSeqB	Healthy Donor 2	Spleen Healthy Donor 2	CD8+ T
GCCGATGTCGCATAGT.1	Spleen	HTO5-TotalSeqB	Healthy Donor 2	Spleen Healthy Donor 2	B effector
GCCGATGTCGGCTGTG.1	Spleen	HTO5-TotalSeqB	Healthy Donor 2	Spleen Healthy Donor 2	CD8+ T
GCCGTGAAGAATAACC.1	Spleen	HTO1-TotalSeqB	Brain Dead 2	Spleen Brain Dead 2	B naive
GCCGTGACATAGCTGT.1	Spleen	HTO5-TotalSeqB	Healthy Donor 2	Spleen Healthy Donor 2	CD4+ T
GCCGTGAGTAACATGA.1	Spleen	HTO5-TotalSeqB	Healthy Donor 2	Spleen Healthy Donor 2	CD8+ T
GCCGTGAGTAAGTCAA.1	PBMC	HTO6-TotalSeqB	Healthy Donor 1	PBMC Healthy Donor 1	NK cell
GCCGTGAGTAGAATGT.1	Spleen	HTO5-TotalSeqB	Healthy Donor 2	Spleen Healthy Donor 2	B naive
GCCGTGAGTCTGATAC.1	Spleen	HTO5-TotalSeqB	Healthy Donor 2	Spleen Healthy Donor 2	CD8+ T
GCCGTGAGTGACCTGC.1	Spleen	HTO5-TotalSeqB	Healthy Donor 2	Spleen Healthy Donor 2	B naive
GCCGTGAGTTTCGATG.1	Spleen	HTO5-TotalSeqB	Healthy Donor 2	Spleen Healthy Donor 2	CD4+ T
GCCGTGATCTCAATCT.1	PBMC	HTO6-TotalSeqB	Healthy Donor 1	PBMC Healthy Donor 1	NK cell
GCCTGTTAGATAACGT.1	Spleen	HTO5-TotalSeqB	Healthy Donor 2	Spleen Healthy Donor 2	CD14 Mono
GCCTGTTAGCTGAAGC.1	PBMC	HTO10-TotalSeqB	Brain Dead 2	PBMC Brain Dead 2	CD4+ T
GCCTGTTAGGGCCAAT.1	PBMC	HTO9-TotalSeqB	Brain Dead 1	PBMC Brain Dead 1	CD4+ T
GCCTGTTCAATTGAGA.1	PBMC	HTO2-TotalSeqB	Healthy Donor 2	PBMC Healthy Donor 2	CD14 Mono
GCCTGTTCAGCTGTGC.1	PBMC	HTO2-TotalSeqB	Healthy Donor 2	PBMC Healthy Donor 2	CD14 Mono
GCCTGTTGTCGCGTCA.1	PBMC	HTO2-TotalSeqB	Healthy Donor 2	PBMC Healthy Donor 2	CD14 Mono
GCCTGTTGTCTAGGCC.1	PBMC	HTO6-TotalSeqB	Healthy Donor 1	PBMC Healthy Donor 1	MAIT
GCCTGTTGTTGGGCCT.1	Spleen	HTO1-TotalSeqB	Brain Dead 2	Spleen Brain Dead 2	CD8+ T
GCCTGTTTCTAACACG.1	PBMC	HTO6-TotalSeqB	Healthy Donor 1	PBMC Healthy Donor 1	NK cell
GCCTGTTTCTTGCGCT.1	PBMC	HTO2-TotalSeqB	Healthy Donor 2	PBMC Healthy Donor 2	B naive
GCGAGAAAGAGATGCC.1	Spleen	HTO5-TotalSeqB	Healthy Donor 2	Spleen Healthy Donor 2	B effector
GCGAGAAAGCTGAAGC.1	PBMC	HTO2-TotalSeqB	Healthy Donor 2	PBMC Healthy Donor 2	CD14 Mono
GCGAGAACACCTGTCT.1	PBMC	HTO2-TotalSeqB	Healthy Donor 2	PBMC Healthy Donor 2	NK cell
GCGAGAACATGGCCCA.1	PBMC	HTO2-TotalSeqB	Healthy Donor 2	PBMC Healthy Donor 2	Eryth
GCGAGAAGTACGTTCA.1	Spleen	HTO5-TotalSeqB	Healthy Donor 2	Spleen Healthy Donor 2	CD16 Mono
GCGAGAAGTATGCGGA.1	PBMC	HTO9-TotalSeqB	Brain Dead 1	PBMC Brain Dead 1	Eryth
GCGAGAAGTCTACAAC.1	Spleen	HTO5-TotalSeqB	Healthy Donor 2	Spleen Healthy Donor 2	CD8+ T
GCGATCGAGCTTCTAG.1	PBMC	HTO2-TotalSeqB	Healthy Donor 2	PBMC Healthy Donor 2	B naive
GCGATCGAGGCTTTCA.1	Spleen	HTO5-TotalSeqB	Healthy Donor 2	Spleen Healthy Donor 2	Eryth
GCGATCGAGTCACTCA.1	PBMC	HTO9-TotalSeqB	Brain Dead 1	PBMC Brain Dead 1	CD14 Mono
GCGATCGCACTCCGGA.1	PBMC	HTO9-TotalSeqB	Brain Dead 1	PBMC Brain Dead 1	CD8+ T
GCGATCGCAGCAGGAT.1	Spleen	HTO1-TotalSeqB	Brain Dead 2	Spleen Brain Dead 2	CD8+ T
GCGATCGGTAGGACTG.1	PBMC	HTO10-TotalSeqB	Brain Dead 2	PBMC Brain Dead 2	CD4+ T
GCGATCGTCAAGCTTG.1	Spleen	HTO5-TotalSeqB	Healthy Donor 2	Spleen Healthy Donor 2	B effector
GCGGAAAAGACATCAA.1	PBMC	HTO2-TotalSeqB	Healthy Donor 2	PBMC Healthy Donor 2	B effector
GCGGAAAGTGGTCAAG.1	PBMC	HTO2-TotalSeqB	Healthy Donor 2	PBMC Healthy Donor 2	CD4+ T
GCGGATCCATCCTTGC.1	Spleen	HTO1-TotalSeqB	Brain Dead 2	Spleen Brain Dead 2	Eryth
GCGTGCAAGAACGTGC.1	PBMC	HTO10-TotalSeqB	Brain Dead 2	PBMC Brain Dead 2	Eryth
GCGTGCAAGATGCTTC.1	Spleen	HTO1-TotalSeqB	Brain Dead 2	Spleen Brain Dead 2	CD14 Mono
GCGTGCAAGCAGGTCA.1	Spleen	HTO5-TotalSeqB	Healthy Donor 2	Spleen Healthy Donor 2	B effector
GCGTGCAGTGCTCTCT.1	PBMC	HTO6-TotalSeqB	Healthy Donor 1	PBMC Healthy Donor 1	CD8+ T
GCGTTTCAGGGTCTTT.1	Spleen	HTO5-TotalSeqB	Healthy Donor 2	Spleen Healthy Donor 2	CD4+ T
GCGTTTCCAACGACAG.1	PBMC	HTO2-TotalSeqB	Healthy Donor 2	PBMC Healthy Donor 2	CD8+ T
GCGTTTCCATTCGGGC.1	Spleen	HTO5-TotalSeqB	Healthy Donor 2	Spleen Healthy Donor 2	NK cell
GCGTTTCTCACTACTT.1	PBMC	HTO6-TotalSeqB	Healthy Donor 1	PBMC Healthy Donor 1	NK cell
GCGTTTCTCATTGTTC.1	Spleen	HTO1-TotalSeqB	Brain Dead 2	Spleen Brain Dead 2	CD4+ T
GCTACAAAGCTCACTA.1	PBMC	HTO2-TotalSeqB	Healthy Donor 2	PBMC Healthy Donor 2	CD14 Mono
GCTACAACAATCTCTT.1	Spleen	HTO5-TotalSeqB	Healthy Donor 2	Spleen Healthy Donor 2	CD8+ T
GCTACAACAGACCTGC.1	Spleen	HTO5-TotalSeqB	Healthy Donor 2	Spleen Healthy Donor 2	CD8+ T
GCTACAACATCCAACA.1	PBMC	HTO6-TotalSeqB	Healthy Donor 1	PBMC Healthy Donor 1	Eryth
GCTACAACATGCAGCC.1	PBMC	HTO6-TotalSeqB	Healthy Donor 1	PBMC Healthy Donor 1	Eryth
GCTACAATCAGCTGTA.1	PBMC	HTO2-TotalSeqB	Healthy Donor 2	PBMC Healthy Donor 2	CD4+ T
GCTACAATCGATAACC.1	Spleen	HTO5-TotalSeqB	Healthy Donor 2	Spleen Healthy Donor 2	B effector
GCTACAATCTAGACAC.1	Spleen	HTO5-TotalSeqB	Healthy Donor 2	Spleen Healthy Donor 2	CD8+ T
GCTACCTAGGTGCCTC.1	PBMC	HTO2-TotalSeqB	Healthy Donor 2	PBMC Healthy Donor 2	MAIT
GCTACCTAGTTGGAAT.1	PBMC	HTO6-TotalSeqB	Healthy Donor 1	PBMC Healthy Donor 1	CD4+ T
GCTACCTCACCTAAAC.1	Spleen	HTO5-TotalSeqB	Healthy Donor 2	Spleen Healthy Donor 2	B naive
GCTACCTTCAAGTGTC.1	PBMC	HTO9-TotalSeqB	Brain Dead 1	PBMC Brain Dead 1	CD8+ T
GCTACCTTCGAGAGAC.1	Spleen	HTO5-TotalSeqB	Healthy Donor 2	Spleen Healthy Donor 2	CD4+ T
GCTACCTTCGGATAAA.1	PBMC	HTO6-TotalSeqB	Healthy Donor 1	PBMC Healthy Donor 1	CD8+ T
GCTACCTTCGGCCCAA.1	PBMC	HTO10-TotalSeqB	Brain Dead 2	PBMC Brain Dead 2	CD14 Mono
GCTACCTTCGGCGATC.1	Spleen	HTO5-TotalSeqB	Healthy Donor 2	Spleen Healthy Donor 2	B effector
GCTACCTTCTGCGGGT.1	PBMC	HTO2-TotalSeqB	Healthy Donor 2	PBMC Healthy Donor 2	Eryth
GCTCAAACAAACACGG.1	PBMC	HTO2-TotalSeqB	Healthy Donor 2	PBMC Healthy Donor 2	CD4+ T
GCTCAAACACGAGGAT.1	Spleen	HTO5-TotalSeqB	Healthy Donor 2	Spleen Healthy Donor 2	CD14 Mono
GCTCAAATCCATTTAC.1	Spleen	HTO5-TotalSeqB	Healthy Donor 2	Spleen Healthy Donor 2	CD8+ T
GCTCAAATCCGGCTTT.1	PBMC	HTO2-TotalSeqB	Healthy Donor 2	PBMC Healthy Donor 2	CD14 Mono
GCTCAAATCCTCACTG.1	Spleen	HTO5-TotalSeqB	Healthy Donor 2	Spleen Healthy Donor 2	B effector
GCTGAATAGAGCTGAC.1	Spleen	HTO5-TotalSeqB	Healthy Donor 2	Spleen Healthy Donor 2	CD8+ T
GCTGAATCACCTGCGA.1	PBMC	HTO2-TotalSeqB	Healthy Donor 2	PBMC Healthy Donor 2	NK cell
GCTGAATGTCCAAGAG.1	PBMC	HTO6-TotalSeqB	Healthy Donor 1	PBMC Healthy Donor 1	NK cell
GCTGAATGTCGCATTA.1	Spleen	HTO3-TotalSeqB	Brain Dead 1	Spleen Brain Dead 1	Eryth
GCTGAATGTTCGAAGG.1	PBMC	HTO6-TotalSeqB	Healthy Donor 1	PBMC Healthy Donor 1	Eryth
GCTGCAGAGCCTGTGC.1	PBMC	HTO6-TotalSeqB	Healthy Donor 1	PBMC Healthy Donor 1	NK cell
GCTGCAGAGTAGTCAA.1	Spleen	HTO5-TotalSeqB	Healthy Donor 2	Spleen Healthy Donor 2	CD8+ T
GCTGCAGAGTCATTGC.1	PBMC	HTO2-TotalSeqB	Healthy Donor 2	PBMC Healthy Donor 2	CD8+ T
GCTGCAGCAAGTATCC.1	Spleen	HTO5-TotalSeqB	Healthy Donor 2	Spleen Healthy Donor 2	CD8+ T
GCTGCAGCAGTTGTTG.1	PBMC	HTO6-TotalSeqB	Healthy Donor 1	PBMC Healthy Donor 1	CD4+ T
GCTGCAGTCTAGATCG.1	Spleen	HTO5-TotalSeqB	Healthy Donor 2	Spleen Healthy Donor 2	CD8+ T
GCTGGGTAGAGAGCGG.1	Spleen	HTO5-TotalSeqB	Healthy Donor 2	Spleen Healthy Donor 2	B effector
GCTGGGTAGTGAGGCT.1	Spleen	HTO5-TotalSeqB	Healthy Donor 2	Spleen Healthy Donor 2	MAIT
GCTGGGTGTCCCTGTT.1	PBMC	HTO2-TotalSeqB	Healthy Donor 2	PBMC Healthy Donor 2	CD4+ T
GCTGGGTGTTCGTGCG.1	Spleen	HTO5-TotalSeqB	Healthy Donor 2	Spleen Healthy Donor 2	CD8+ T
GCTGGGTTCCGTAATG.1	Spleen	HTO5-TotalSeqB	Healthy Donor 2	Spleen Healthy Donor 2	B effector
GCTGGGTTCGGACGTC.1	PBMC	HTO6-TotalSeqB	Healthy Donor 1	PBMC Healthy Donor 1	B naive
GCTTCACAGCACGATG.1	PBMC	HTO6-TotalSeqB	Healthy Donor 1	PBMC Healthy Donor 1	CD4+ T
GCTTCACAGCATGAAT.1	Spleen	HTO5-TotalSeqB	Healthy Donor 2	Spleen Healthy Donor 2	B effector
GCTTCACCACATGGTT.1	Spleen	HTO5-TotalSeqB	Healthy Donor 2	Spleen Healthy Donor 2	CD8+ T
GCTTGGGAGCGACCCT.1	PBMC	HTO2-TotalSeqB	Healthy Donor 2	PBMC Healthy Donor 2	CD8+ T
GCTTGGGAGGAAGTAG.1	Spleen	HTO5-TotalSeqB	Healthy Donor 2	Spleen Healthy Donor 2	CD4+ T
GCTTGGGAGTTGCTCA.1	PBMC	HTO2-TotalSeqB	Healthy Donor 2	PBMC Healthy Donor 2	NK cell
GCTTGGGCAAAGGGTC.1	PBMC	HTO6-TotalSeqB	Healthy Donor 1	PBMC Healthy Donor 1	CD8+ T
GCTTGGGGTAAGGAGA.1	Spleen	HTO5-TotalSeqB	Healthy Donor 2	Spleen Healthy Donor 2	Treg
GCTTGGGGTACTTGTG.1	PBMC	HTO2-TotalSeqB	Healthy Donor 2	PBMC Healthy Donor 2	CD14 Mono
GCTTGGGGTCCTTGTC.1	PBMC	HTO2-TotalSeqB	Healthy Donor 2	PBMC Healthy Donor 2	Eryth
GCTTGGGGTGGCAGAT.1	PBMC	HTO9-TotalSeqB	Brain Dead 1	PBMC Brain Dead 1	CD8+ T
GCTTGGGGTGTAGGAC.1	Spleen	HTO5-TotalSeqB	Healthy Donor 2	Spleen Healthy Donor 2	CD4+ T
GCTTGGGGTTACCTTT.1	Spleen	HTO5-TotalSeqB	Healthy Donor 2	Spleen Healthy Donor 2	CD8+ T
GCTTTCGAGGCACCAA.1	PBMC	HTO6-TotalSeqB	Healthy Donor 1	PBMC Healthy Donor 1	B effector
GCTTTCGCACTCGATA.1	PBMC	HTO6-TotalSeqB	Healthy Donor 1	PBMC Healthy Donor 1	MAIT
GCTTTCGCAGAACTCT.1	Spleen	HTO5-TotalSeqB	Healthy Donor 2	Spleen Healthy Donor 2	CD4+ T
GCTTTCGCAGGAGGAG.1	Spleen	HTO5-TotalSeqB	Healthy Donor 2	Spleen Healthy Donor 2	CD8+ T
GCTTTCGGTCTACGTA.1	Spleen	HTO5-TotalSeqB	Healthy Donor 2	Spleen Healthy Donor 2	gdT
GCTTTCGGTGGATCGA.1	Spleen	HTO5-TotalSeqB	Healthy Donor 2	Spleen Healthy Donor 2	B effector
GCTTTCGTCAATGTCG.1	Spleen	HTO1-TotalSeqB	Brain Dead 2	Spleen Brain Dead 2	B naive
GCTTTCGTCGGTGTTA.1	PBMC	HTO6-TotalSeqB	Healthy Donor 1	PBMC Healthy Donor 1	CD14 Mono
GCTTTCGTCTCTCCGA.1	PBMC	HTO6-TotalSeqB	Healthy Donor 1	PBMC Healthy Donor 1	NK cell
GGAACCCAGACTTCGT.1	Spleen	HTO5-TotalSeqB	Healthy Donor 2	Spleen Healthy Donor 2	B effector
GGAACCCAGGCGTTAG.1	Spleen	HTO5-TotalSeqB	Healthy Donor 2	Spleen Healthy Donor 2	B effector
GGAACCCCAAATGGAT.1	PBMC	HTO6-TotalSeqB	Healthy Donor 1	PBMC Healthy Donor 1	MAIT
GGAACCCCAATGCTCA.1	PBMC	HTO10-TotalSeqB	Brain Dead 2	PBMC Brain Dead 2	B naive
GGAACCCCATCCTATT.1	Spleen	HTO1-TotalSeqB	Brain Dead 2	Spleen Brain Dead 2	CD4+ T
GGAACCCGTCTAGGTT.1	Spleen	HTO5-TotalSeqB	Healthy Donor 2	Spleen Healthy Donor 2	B effector
GGAACCCGTGGTCCGT.1	PBMC	HTO6-TotalSeqB	Healthy Donor 1	PBMC Healthy Donor 1	B naive
GGAACCCTCGACACTA.1	Spleen	HTO5-TotalSeqB	Healthy Donor 2	Spleen Healthy Donor 2	B effector
GGAAGTGAGGTTCATC.1	Spleen	HTO5-TotalSeqB	Healthy Donor 2	Spleen Healthy Donor 2	B effector
GGAAGTGCACGTTGGC.1	Spleen	HTO5-TotalSeqB	Healthy Donor 2	Spleen Healthy Donor 2	CD8+ T
GGAAGTGTCCGTGGTG.1	Spleen	HTO5-TotalSeqB	Healthy Donor 2	Spleen Healthy Donor 2	Eryth
GGAATCTAGAGAAGGT.1	PBMC	HTO9-TotalSeqB	Brain Dead 1	PBMC Brain Dead 1	CD4+ T
GGAATCTAGTCGTTAC.1	Spleen	HTO3-TotalSeqB	Brain Dead 1	Spleen Brain Dead 1	B effector
GGAATCTCAACCGTGC.1	PBMC	HTO6-TotalSeqB	Healthy Donor 1	PBMC Healthy Donor 1	NK cell
GGAATCTGTCCTGGGT.1	Spleen	HTO5-TotalSeqB	Healthy Donor 2	Spleen Healthy Donor 2	CD4+ T
GGAATGGAGCGACCCT.1	Spleen	HTO5-TotalSeqB	Healthy Donor 2	Spleen Healthy Donor 2	CD4+ T
GGAATGGAGGTCATAA.1	Spleen	HTO3-TotalSeqB	Brain Dead 1	Spleen Brain Dead 1	B effector
GGAATGGCACCCTTGT.1	PBMC	HTO9-TotalSeqB	Brain Dead 1	PBMC Brain Dead 1	NK cell
GGAATGGCATGACGGA.1	PBMC	HTO2-TotalSeqB	Healthy Donor 2	PBMC Healthy Donor 2	NK cell
GGACGTCAGGGCCAAT.1	Spleen	HTO5-TotalSeqB	Healthy Donor 2	Spleen Healthy Donor 2	MAIT
GGACGTCGTCTTACAG.1	Spleen	HTO5-TotalSeqB	Healthy Donor 2	Spleen Healthy Donor 2	CD8+ T
GGACGTCGTGTTTCTT.1	Spleen	HTO5-TotalSeqB	Healthy Donor 2	Spleen Healthy Donor 2	B effector
GGACGTCTCAAAGGAT.1	PBMC	HTO6-TotalSeqB	Healthy Donor 1	PBMC Healthy Donor 1	CD4+ T
GGACGTCTCACTGTCC.1	Spleen	HTO5-TotalSeqB	Healthy Donor 2	Spleen Healthy Donor 2	B naive
GGACGTCTCATCACTT.1	Spleen	HTO5-TotalSeqB	Healthy Donor 2	Spleen Healthy Donor 2	B effector
GGAGAACAGACACACG.1	Spleen	HTO5-TotalSeqB	Healthy Donor 2	Spleen Healthy Donor 2	CD8+ T
GGAGAACGTAGACGGT.1	PBMC	HTO6-TotalSeqB	Healthy Donor 1	PBMC Healthy Donor 1	CD4+ T
GGAGAACGTGAGAACC.1	PBMC	HTO6-TotalSeqB	Healthy Donor 1	PBMC Healthy Donor 1	CD8+ T
GGAGAACTCATAGCAC.1	PBMC	HTO6-TotalSeqB	Healthy Donor 1	PBMC Healthy Donor 1	pDC
GGAGATGAGCCACCGT.1	Spleen	HTO1-TotalSeqB	Brain Dead 2	Spleen Brain Dead 2	CD4+ T
GGAGATGAGGGATGTC.1	Spleen	HTO5-TotalSeqB	Healthy Donor 2	Spleen Healthy Donor 2	B naive
GGAGATGAGTGTAGTA.1	PBMC	HTO6-TotalSeqB	Healthy Donor 1	PBMC Healthy Donor 1	CD4+ T
GGAGATGCAACAGAGC.1	Spleen	HTO5-TotalSeqB	Healthy Donor 2	Spleen Healthy Donor 2	CD8+ T
GGAGATGCAAGAGAGA.1	PBMC	HTO2-TotalSeqB	Healthy Donor 2	PBMC Healthy Donor 2	NK cell
GGAGATGGTTATCCAG.1	PBMC	HTO2-TotalSeqB	Healthy Donor 2	PBMC Healthy Donor 2	CD4+ T
GGAGCAACAAGGTTGG.1	Spleen	HTO5-TotalSeqB	Healthy Donor 2	Spleen Healthy Donor 2	NK cell
GGAGCAACAATCGTCA.1	PBMC	HTO6-TotalSeqB	Healthy Donor 1	PBMC Healthy Donor 1	NK cell
GGAGCAAGTGGCTGAA.1	Spleen	HTO1-TotalSeqB	Brain Dead 2	Spleen Brain Dead 2	CD14 Mono
GGAGGATAGACACACG.1	PBMC	HTO6-TotalSeqB	Healthy Donor 1	PBMC Healthy Donor 1	NK cell
GGAGGATCAATTGCCA.1	PBMC	HTO6-TotalSeqB	Healthy Donor 1	PBMC Healthy Donor 1	CD14 Mono
GGAGGATCACAACGAG.1	Spleen	HTO5-TotalSeqB	Healthy Donor 2	Spleen Healthy Donor 2	CD14 Mono
GGAGGATTCCCAATAG.1	Spleen	HTO5-TotalSeqB	Healthy Donor 2	Spleen Healthy Donor 2	B effector
GGAGGATTCCCTCGAT.1	PBMC	HTO2-TotalSeqB	Healthy Donor 2	PBMC Healthy Donor 2	B naive
GGAGGATTCCTATGGA.1	Spleen	HTO5-TotalSeqB	Healthy Donor 2	Spleen Healthy Donor 2	B effector
GGAGGTAAGGGCCAAT.1	Spleen	HTO5-TotalSeqB	Healthy Donor 2	Spleen Healthy Donor 2	CD4+ T
GGAGGTACAATGCTCA.1	Spleen	HTO5-TotalSeqB	Healthy Donor 2	Spleen Healthy Donor 2	CD14 Mono
GGAGGTACACATACTG.1	Spleen	HTO5-TotalSeqB	Healthy Donor 2	Spleen Healthy Donor 2	B naive
GGAGGTAGTATTTCCT.1	Spleen	HTO5-TotalSeqB	Healthy Donor 2	Spleen Healthy Donor 2	CD8+ T
GGAGGTAGTGTCCACG.1	Spleen	HTO3-TotalSeqB	Brain Dead 1	Spleen Brain Dead 1	B naive
GGAGGTATCAACCGAT.1	Spleen	HTO5-TotalSeqB	Healthy Donor 2	Spleen Healthy Donor 2	CD8+ T
GGAGGTATCGTGGTAT.1	Spleen	HTO1-TotalSeqB	Brain Dead 2	Spleen Brain Dead 2	cDC
GGATCTAAGAAACTCA.1	Spleen	HTO5-TotalSeqB	Healthy Donor 2	Spleen Healthy Donor 2	CD4+ T
GGATCTAAGATACATG.1	PBMC	HTO6-TotalSeqB	Healthy Donor 1	PBMC Healthy Donor 1	Eryth
GGATCTAGTCTACAGT.1	Spleen	HTO1-TotalSeqB	Brain Dead 2	Spleen Brain Dead 2	B naive
GGATCTAGTGACCTGC.1	Spleen	HTO5-TotalSeqB	Healthy Donor 2	Spleen Healthy Donor 2	MAIT
GGATGTTGTAGTGGCA.1	Spleen	HTO1-TotalSeqB	Brain Dead 2	Spleen Brain Dead 2	CD14 Mono
GGATGTTGTATCGCAT.1	Spleen	HTO5-TotalSeqB	Healthy Donor 2	Spleen Healthy Donor 2	B effector
GGATGTTGTCGTGGAA.1	Spleen	HTO5-TotalSeqB	Healthy Donor 2	Spleen Healthy Donor 2	Eryth
GGATGTTGTTGAGTCT.1	Spleen	HTO5-TotalSeqB	Healthy Donor 2	Spleen Healthy Donor 2	B naive
GGATGTTTCTGATGGT.1	PBMC	HTO2-TotalSeqB	Healthy Donor 2	PBMC Healthy Donor 2	NK cell
GGCACGTAGACGAAGA.1	Spleen	HTO5-TotalSeqB	Healthy Donor 2	Spleen Healthy Donor 2	B effector
GGCACGTCAACCGCTG.1	Spleen	HTO3-TotalSeqB	Brain Dead 1	Spleen Brain Dead 1	gdT
GGCACGTGTAGTAAGT.1	Spleen	HTO5-TotalSeqB	Healthy Donor 2	Spleen Healthy Donor 2	CD8+ T
GGCACGTGTGACTGAG.1	Spleen	HTO5-TotalSeqB	Healthy Donor 2	Spleen Healthy Donor 2	CD8+ T
GGCACGTTCTTTCGAT.1	PBMC	HTO6-TotalSeqB	Healthy Donor 1	PBMC Healthy Donor 1	NK cell
GGCAGTCAGTTCTACG.1	PBMC	HTO6-TotalSeqB	Healthy Donor 1	PBMC Healthy Donor 1	CD14 Mono
GGCAGTCCAAGCACAG.1	Spleen	HTO5-TotalSeqB	Healthy Donor 2	Spleen Healthy Donor 2	CD8+ T
GGCAGTCCAAGTTCGT.1	PBMC	HTO2-TotalSeqB	Healthy Donor 2	PBMC Healthy Donor 2	NK cell
GGCAGTCCACGCTTAA.1	Spleen	HTO5-TotalSeqB	Healthy Donor 2	Spleen Healthy Donor 2	CD8+ T
GGCAGTCCATGAAAGT.1	PBMC	HTO2-TotalSeqB	Healthy Donor 2	PBMC Healthy Donor 2	CD4+ T
GGCGTCACAAGCGAGT.1	PBMC	HTO2-TotalSeqB	Healthy Donor 2	PBMC Healthy Donor 2	CD8+ T
GGCGTCACAGCGCGTT.1	Spleen	HTO5-TotalSeqB	Healthy Donor 2	Spleen Healthy Donor 2	Eryth
GGCGTCAGTAGTCACT.1	PBMC	HTO2-TotalSeqB	Healthy Donor 2	PBMC Healthy Donor 2	B naive
GGCGTCATCGGTGAAG.1	PBMC	HTO6-TotalSeqB	Healthy Donor 1	PBMC Healthy Donor 1	NK cell
GGCGTCATCGTGCACG.1	PBMC	HTO9-TotalSeqB	Brain Dead 1	PBMC Brain Dead 1	CD8+ T
GGCTGTGAGAATTGTG.1	PBMC	HTO6-TotalSeqB	Healthy Donor 1	PBMC Healthy Donor 1	Eryth
GGCTGTGAGACCAAAT.1	PBMC	HTO2-TotalSeqB	Healthy Donor 2	PBMC Healthy Donor 2	CD4+ T
GGCTGTGAGCTAATGA.1	Spleen	HTO5-TotalSeqB	Healthy Donor 2	Spleen Healthy Donor 2	NK cell
GGCTGTGAGGTCGTGA.1	Spleen	HTO1-TotalSeqB	Brain Dead 2	Spleen Brain Dead 2	Eryth
GGCTGTGCACTTGAAC.1	Spleen	HTO5-TotalSeqB	Healthy Donor 2	Spleen Healthy Donor 2	B effector
GGCTGTGCAGCTGAAG.1	Spleen	HTO3-TotalSeqB	Brain Dead 1	Spleen Brain Dead 1	NK cell
GGCTGTGTCCTACGAA.1	Spleen	HTO5-TotalSeqB	Healthy Donor 2	Spleen Healthy Donor 2	B naive
GGCTTGGAGCCAAGCA.1	Spleen	HTO5-TotalSeqB	Healthy Donor 2	Spleen Healthy Donor 2	B effector
GGCTTGGCAGATTCGT.1	PBMC	HTO6-TotalSeqB	Healthy Donor 1	PBMC Healthy Donor 1	NK cell
GGCTTGGTCAAGAATG.1	Spleen	HTO5-TotalSeqB	Healthy Donor 2	Spleen Healthy Donor 2	Eryth
GGCTTTCCAAGATGGC.1	Spleen	HTO5-TotalSeqB	Healthy Donor 2	Spleen Healthy Donor 2	B effector
GGCTTTCCACCGGCTA.1	Spleen	HTO1-TotalSeqB	Brain Dead 2	Spleen Brain Dead 2	B naive
GGCTTTCGTACCGTGC.1	Spleen	HTO5-TotalSeqB	Healthy Donor 2	Spleen Healthy Donor 2	CD4+ T
GGGAAGTAGAATCCCT.1	Spleen	HTO5-TotalSeqB	Healthy Donor 2	Spleen Healthy Donor 2	CD4+ T
GGGAAGTAGGCTAGCA.1	PBMC	HTO2-TotalSeqB	Healthy Donor 2	PBMC Healthy Donor 2	CD4+ T
GGGAAGTCAGCGACAA.1	PBMC	HTO9-TotalSeqB	Brain Dead 1	PBMC Brain Dead 1	B naive
GGGAAGTCATCTAACG.1	Spleen	HTO5-TotalSeqB	Healthy Donor 2	Spleen Healthy Donor 2	CD8+ T
GGGAAGTGTGCAGATG.1	PBMC	HTO10-TotalSeqB	Brain Dead 2	PBMC Brain Dead 2	CD8+ T
GGGAAGTTCCACAGCG.1	Spleen	HTO1-TotalSeqB	Brain Dead 2	Spleen Brain Dead 2	CD8+ T
GGGACAATCGCAAGAG.1	PBMC	HTO9-TotalSeqB	Brain Dead 1	PBMC Brain Dead 1	CD8+ T
GGGACCTAGACAGCGT.1	Spleen	HTO5-TotalSeqB	Healthy Donor 2	Spleen Healthy Donor 2	CD8+ T
GGGACCTAGTCCCGAC.1	Spleen	HTO5-TotalSeqB	Healthy Donor 2	Spleen Healthy Donor 2	CD4+ T
GGGACCTAGTTACTCG.1	PBMC	HTO10-TotalSeqB	Brain Dead 2	PBMC Brain Dead 2	B naive
GGGACCTCAACTGGTT.1	Spleen	HTO5-TotalSeqB	Healthy Donor 2	Spleen Healthy Donor 2	B naive
GGGACCTTCAAAGCCT.1	PBMC	HTO2-TotalSeqB	Healthy Donor 2	PBMC Healthy Donor 2	CD14 Mono
GGGACCTTCAGAATAG.1	PBMC	HTO10-TotalSeqB	Brain Dead 2	PBMC Brain Dead 2	CD4+ T
GGGACCTTCGGAGTGA.1	Spleen	HTO5-TotalSeqB	Healthy Donor 2	Spleen Healthy Donor 2	Eryth
GGGACTCAGAAACACT.1	PBMC	HTO6-TotalSeqB	Healthy Donor 1	PBMC Healthy Donor 1	CD4+ T
GGGACTCCACTTGAGT.1	PBMC	HTO6-TotalSeqB	Healthy Donor 1	PBMC Healthy Donor 1	CD14 Mono
GGGACTCGTTGTACGT.1	Spleen	HTO5-TotalSeqB	Healthy Donor 2	Spleen Healthy Donor 2	dnT
GGGACTCTCAGTGTTG.1	Spleen	HTO5-TotalSeqB	Healthy Donor 2	Spleen Healthy Donor 2	B effector
GGGACTCTCGACCCAG.1	Spleen	HTO5-TotalSeqB	Healthy Donor 2	Spleen Healthy Donor 2	CD8+ T
GGGAGATAGCAAACAT.1	Spleen	HTO5-TotalSeqB	Healthy Donor 2	Spleen Healthy Donor 2	B naive
GGGAGATAGTCACTGT.1	PBMC	HTO6-TotalSeqB	Healthy Donor 1	PBMC Healthy Donor 1	CD8+ T
GGGAGATCAGGGAATC.1	Spleen	HTO1-TotalSeqB	Brain Dead 2	Spleen Brain Dead 2	CD8+ T
GGGAGATCAGTTACCA.1	PBMC	HTO2-TotalSeqB	Healthy Donor 2	PBMC Healthy Donor 2	NK cell
GGGAGATGTACCTGTA.1	PBMC	HTO2-TotalSeqB	Healthy Donor 2	PBMC Healthy Donor 2	B naive
GGGAGATTCCATAGAC.1	Spleen	HTO5-TotalSeqB	Healthy Donor 2	Spleen Healthy Donor 2	B effector
GGGAGTACAAAGGCTG.1	PBMC	HTO6-TotalSeqB	Healthy Donor 1	PBMC Healthy Donor 1	B naive
GGGAGTAGTCATTGCA.1	Spleen	HTO1-TotalSeqB	Brain Dead 2	Spleen Brain Dead 2	B effector
GGGAGTAGTGCAGTGA.1	Spleen	HTO5-TotalSeqB	Healthy Donor 2	Spleen Healthy Donor 2	B naive
GGGATCCAGCCGAACA.1	PBMC	HTO2-TotalSeqB	Healthy Donor 2	PBMC Healthy Donor 2	CD14 Mono
GGGATCCAGCTCCGAC.1	Spleen	HTO5-TotalSeqB	Healthy Donor 2	Spleen Healthy Donor 2	CD4+ T
GGGATCCAGGCGATAC.1	PBMC	HTO10-TotalSeqB	Brain Dead 2	PBMC Brain Dead 2	B naive
GGGATCCCAATAGAGT.1	Spleen	HTO5-TotalSeqB	Healthy Donor 2	Spleen Healthy Donor 2	Treg
GGGATCCCACAAATGA.1	PBMC	HTO10-TotalSeqB	Brain Dead 2	PBMC Brain Dead 2	CD4+ T
GGGATCCTCGACGATT.1	Spleen	HTO5-TotalSeqB	Healthy Donor 2	Spleen Healthy Donor 2	B naive
GGGATCCTCGCTATTT.1	PBMC	HTO2-TotalSeqB	Healthy Donor 2	PBMC Healthy Donor 2	NK cell
GGGATGAGTACGAAAT.1	PBMC	HTO9-TotalSeqB	Brain Dead 1	PBMC Brain Dead 1	CD8+ T
GGGATGATCTCGACGG.1	Spleen	HTO5-TotalSeqB	Healthy Donor 2	Spleen Healthy Donor 2	CD4+ T
GGGATGATCTGCATGA.1	Spleen	HTO5-TotalSeqB	Healthy Donor 2	Spleen Healthy Donor 2	B naive
GGGCCATGTTGCCTAA.1	PBMC	HTO6-TotalSeqB	Healthy Donor 1	PBMC Healthy Donor 1	CD14 Mono
GGGCCATTCTCGTCAC.1	PBMC	HTO6-TotalSeqB	Healthy Donor 1	PBMC Healthy Donor 1	HSPC
GGGCGTTAGAAACCCG.1	Spleen	HTO5-TotalSeqB	Healthy Donor 2	Spleen Healthy Donor 2	CD8+ T
GGGCGTTAGCACTTTG.1	Spleen	HTO5-TotalSeqB	Healthy Donor 2	Spleen Healthy Donor 2	B naive
GGGCGTTAGGCCTGAA.1	PBMC	HTO2-TotalSeqB	Healthy Donor 2	PBMC Healthy Donor 2	CD8+ T
GGGCGTTCACGCACCA.1	Spleen	HTO5-TotalSeqB	Healthy Donor 2	Spleen Healthy Donor 2	MAIT
GGGCGTTGTCAGTCTA.1	Spleen	HTO5-TotalSeqB	Healthy Donor 2	Spleen Healthy Donor 2	B effector
GGGCGTTGTCCAATCA.1	Spleen	HTO5-TotalSeqB	Healthy Donor 2	Spleen Healthy Donor 2	CD8+ T
GGGCGTTGTCTATGAC.1	Spleen	HTO5-TotalSeqB	Healthy Donor 2	Spleen Healthy Donor 2	B naive
GGGCGTTTCGTCCTTG.1	Spleen	HTO5-TotalSeqB	Healthy Donor 2	Spleen Healthy Donor 2	B effector
GGGCTACAGAGTCGAC.1	PBMC	HTO2-TotalSeqB	Healthy Donor 2	PBMC Healthy Donor 2	CD8+ T
GGGCTACCAAACTAGA.1	Spleen	HTO5-TotalSeqB	Healthy Donor 2	Spleen Healthy Donor 2	CD14 Mono
GGGCTACCAAGTAGTA.1	PBMC	HTO6-TotalSeqB	Healthy Donor 1	PBMC Healthy Donor 1	NK cell
GGGCTACCAGAGGCTA.1	PBMC	HTO10-TotalSeqB	Brain Dead 2	PBMC Brain Dead 2	CD14 Mono
GGGCTACCAGCCCAGT.1	PBMC	HTO6-TotalSeqB	Healthy Donor 1	PBMC Healthy Donor 1	MAIT
GGGCTACGTAGCGCTC.1	Spleen	HTO5-TotalSeqB	Healthy Donor 2	Spleen Healthy Donor 2	NK cell
GGGCTACTCGAGGCAA.1	PBMC	HTO6-TotalSeqB	Healthy Donor 1	PBMC Healthy Donor 1	CD14 Mono
GGGCTCAAGAAGCCTG.1	PBMC	HTO6-TotalSeqB	Healthy Donor 1	PBMC Healthy Donor 1	CD8+ T
GGGCTCAAGCGAACTG.1	Spleen	HTO3-TotalSeqB	Brain Dead 1	Spleen Brain Dead 1	cDC
GGGCTCAAGCTAGTTC.1	Spleen	HTO1-TotalSeqB	Brain Dead 2	Spleen Brain Dead 2	B effector
GGGCTCAAGGTCTTTG.1	Spleen	HTO5-TotalSeqB	Healthy Donor 2	Spleen Healthy Donor 2	B effector
GGGCTCACAACTGCCG.1	PBMC	HTO6-TotalSeqB	Healthy Donor 1	PBMC Healthy Donor 1	CD14 Mono
GGGCTCAGTCCAAGAG.1	PBMC	HTO6-TotalSeqB	Healthy Donor 1	PBMC Healthy Donor 1	B naive
GGGCTCAGTGGCCTCA.1	Spleen	HTO5-TotalSeqB	Healthy Donor 2	Spleen Healthy Donor 2	B naive
GGGCTCAGTGTCATGT.1	Spleen	HTO5-TotalSeqB	Healthy Donor 2	Spleen Healthy Donor 2	B naive
GGGTAGAAGGTTAAAC.1	Spleen	HTO5-TotalSeqB	Healthy Donor 2	Spleen Healthy Donor 2	B naive
GGGTAGACACATCCCT.1	PBMC	HTO2-TotalSeqB	Healthy Donor 2	PBMC Healthy Donor 2	NK cell
GGGTAGATCAATCAGC.1	Spleen	HTO5-TotalSeqB	Healthy Donor 2	Spleen Healthy Donor 2	B effector
GGGTATTCACGAGGAT.1	Spleen	HTO1-TotalSeqB	Brain Dead 2	Spleen Brain Dead 2	B effector
GGGTATTGTTCAACGT.1	Spleen	HTO1-TotalSeqB	Brain Dead 2	Spleen Brain Dead 2	Treg
GGGTATTGTTGTATGC.1	PBMC	HTO6-TotalSeqB	Healthy Donor 1	PBMC Healthy Donor 1	CD4+ T
GGGTATTGTTTCACTT.1	PBMC	HTO6-TotalSeqB	Healthy Donor 1	PBMC Healthy Donor 1	CD4+ T
GGGTATTTCCTCTAAT.1	Spleen	HTO3-TotalSeqB	Brain Dead 1	Spleen Brain Dead 1	B effector
GGGTATTTCGATTTCT.1	PBMC	HTO6-TotalSeqB	Healthy Donor 1	PBMC Healthy Donor 1	CD4+ T
GGGTCACCAAGACCGA.1	PBMC	HTO6-TotalSeqB	Healthy Donor 1	PBMC Healthy Donor 1	NK cell
GGGTCACCAGACACCC.1	Spleen	HTO5-TotalSeqB	Healthy Donor 2	Spleen Healthy Donor 2	Eryth
GGGTCACCAGTGAGCA.1	Spleen	HTO5-TotalSeqB	Healthy Donor 2	Spleen Healthy Donor 2	NK cell
GGGTCACGTGATTGGG.1	Spleen	HTO5-TotalSeqB	Healthy Donor 2	Spleen Healthy Donor 2	CD4+ T
GGGTCACGTTTCCATT.1	PBMC	HTO2-TotalSeqB	Healthy Donor 2	PBMC Healthy Donor 2	CD4+ T
GGGTCACTCCTACCGT.1	PBMC	HTO6-TotalSeqB	Healthy Donor 1	PBMC Healthy Donor 1	CD8+ T
GGGTCACTCGACATCA.1	Spleen	HTO5-TotalSeqB	Healthy Donor 2	Spleen Healthy Donor 2	CD8+ T
GGGTCTGAGAAGCTGC.1	Spleen	HTO5-TotalSeqB	Healthy Donor 2	Spleen Healthy Donor 2	CD4+ T
GGGTCTGGTCGAGCTC.1	Spleen	HTO1-TotalSeqB	Brain Dead 2	Spleen Brain Dead 2	Eryth
GGGTCTGGTTATTCTC.1	PBMC	HTO2-TotalSeqB	Healthy Donor 2	PBMC Healthy Donor 2	CD8+ T
GGGTCTGTCGGAGTGA.1	PBMC	HTO2-TotalSeqB	Healthy Donor 2	PBMC Healthy Donor 2	B effector
GGGTGAAAGGCATCAG.1	PBMC	HTO2-TotalSeqB	Healthy Donor 2	PBMC Healthy Donor 2	CD4+ T
GGGTGAAAGTAGGCCA.1	PBMC	HTO6-TotalSeqB	Healthy Donor 1	PBMC Healthy Donor 1	Eryth
GGGTGAACAATACCTG.1	PBMC	HTO6-TotalSeqB	Healthy Donor 1	PBMC Healthy Donor 1	CD4+ T
GGGTGAACAATAGAGT.1	Spleen	HTO5-TotalSeqB	Healthy Donor 2	Spleen Healthy Donor 2	B naive
GGGTGAAGTGAGATTA.1	Spleen	HTO5-TotalSeqB	Healthy Donor 2	Spleen Healthy Donor 2	B naive
GGGTGTCCACAGTCGC.1	Spleen	HTO5-TotalSeqB	Healthy Donor 2	Spleen Healthy Donor 2	cDC
GGGTGTCGTAGATGTA.1	Spleen	HTO5-TotalSeqB	Healthy Donor 2	Spleen Healthy Donor 2	B effector
GGGTGTCGTATTCCTT.1	Spleen	HTO5-TotalSeqB	Healthy Donor 2	Spleen Healthy Donor 2	B effector
GGGTGTCGTGGCTTAT.1	PBMC	HTO2-TotalSeqB	Healthy Donor 2	PBMC Healthy Donor 2	CD14 Mono
GGGTTATGTACGGATG.1	PBMC	HTO10-TotalSeqB	Brain Dead 2	PBMC Brain Dead 2	CD4+ T
GGGTTATGTGTGATGG.1	PBMC	HTO6-TotalSeqB	Healthy Donor 1	PBMC Healthy Donor 1	CD8+ T
GGGTTATTCTAGCCAA.1	Spleen	HTO5-TotalSeqB	Healthy Donor 2	Spleen Healthy Donor 2	CD8+ T
GGGTTTACAACAACAA.1	Spleen	HTO5-TotalSeqB	Healthy Donor 2	Spleen Healthy Donor 2	B effector
GGGTTTACAACAAGTA.1	Spleen	HTO5-TotalSeqB	Healthy Donor 2	Spleen Healthy Donor 2	Eryth
GGGTTTACATCTAACG.1	Spleen	HTO5-TotalSeqB	Healthy Donor 2	Spleen Healthy Donor 2	Eryth
GGGTTTACATGCGGTC.1	PBMC	HTO2-TotalSeqB	Healthy Donor 2	PBMC Healthy Donor 2	cDC
GGGTTTACATTCTGTT.1	Spleen	HTO5-TotalSeqB	Healthy Donor 2	Spleen Healthy Donor 2	B effector
GGGTTTAGTATCCCAA.1	Spleen	HTO5-TotalSeqB	Healthy Donor 2	Spleen Healthy Donor 2	B effector
GGGTTTATCCGATCTC.1	PBMC	HTO6-TotalSeqB	Healthy Donor 1	PBMC Healthy Donor 1	NK cell
GGTAACTCAACGGTAG.1	Spleen	HTO3-TotalSeqB	Brain Dead 1	Spleen Brain Dead 1	B naive
GGTAACTGTCAAAGCG.1	PBMC	HTO6-TotalSeqB	Healthy Donor 1	PBMC Healthy Donor 1	Eryth
GGTAACTGTCACGCTG.1	Spleen	HTO5-TotalSeqB	Healthy Donor 2	Spleen Healthy Donor 2	CD4+ T
GGTAATCAGAAGTCTA.1	Spleen	HTO1-TotalSeqB	Brain Dead 2	Spleen Brain Dead 2	Eryth
GGTAATCAGACCAACG.1	Spleen	HTO5-TotalSeqB	Healthy Donor 2	Spleen Healthy Donor 2	CD8+ T
GGTAATCCACCTTCGT.1	PBMC	HTO2-TotalSeqB	Healthy Donor 2	PBMC Healthy Donor 2	B naive
GGTAATCCAGTATTCG.1	PBMC	HTO2-TotalSeqB	Healthy Donor 2	PBMC Healthy Donor 2	CD14 Mono
GGTAATCTCCGTTGAA.1	Spleen	HTO5-TotalSeqB	Healthy Donor 2	Spleen Healthy Donor 2	Treg
GGTAGAGCATGCTGCG.1	PBMC	HTO2-TotalSeqB	Healthy Donor 2	PBMC Healthy Donor 2	CD14 Mono
GGTAGAGGTAGGCAGT.1	PBMC	HTO2-TotalSeqB	Healthy Donor 2	PBMC Healthy Donor 2	CD14 Mono
GGTAGAGGTCGAATTC.1	PBMC	HTO2-TotalSeqB	Healthy Donor 2	PBMC Healthy Donor 2	MAIT
GGTAGAGGTCTGTCAA.1	Spleen	HTO5-TotalSeqB	Healthy Donor 2	Spleen Healthy Donor 2	B effector
GGTCACGCAGTCGCTG.1	Spleen	HTO5-TotalSeqB	Healthy Donor 2	Spleen Healthy Donor 2	B effector
GGTCACGCATCGATCA.1	Spleen	HTO5-TotalSeqB	Healthy Donor 2	Spleen Healthy Donor 2	CD4+ T
GGTCACGCATCGCTGG.1	Spleen	HTO5-TotalSeqB	Healthy Donor 2	Spleen Healthy Donor 2	CD4+ T
GGTCACGCATTAGGAA.1	Spleen	HTO5-TotalSeqB	Healthy Donor 2	Spleen Healthy Donor 2	NK cell
GGTCACGGTTCGGCCA.1	Spleen	HTO1-TotalSeqB	Brain Dead 2	Spleen Brain Dead 2	CD8+ T
GGTCACGGTTCGTGCG.1	PBMC	HTO9-TotalSeqB	Brain Dead 1	PBMC Brain Dead 1	CD16 Mono
GGTCACGTCACATTGG.1	PBMC	HTO2-TotalSeqB	Healthy Donor 2	PBMC Healthy Donor 2	CD14 Mono
GGTCACGTCTCCGAAA.1	PBMC	HTO2-TotalSeqB	Healthy Donor 2	PBMC Healthy Donor 2	CD8+ T
GGTCTGGAGTGCCGAA.1	Spleen	HTO1-TotalSeqB	Brain Dead 2	Spleen Brain Dead 2	CD8+ T
GGTCTGGCATCACGGC.1	Spleen	HTO1-TotalSeqB	Brain Dead 2	Spleen Brain Dead 2	B effector
GGTCTGGGTGATACTC.1	Spleen	HTO5-TotalSeqB	Healthy Donor 2	Spleen Healthy Donor 2	B naive
GGTCTGGGTTATTCTC.1	Spleen	HTO5-TotalSeqB	Healthy Donor 2	Spleen Healthy Donor 2	CD14 Mono
GGTCTGGGTTTGTTGG.1	Spleen	HTO5-TotalSeqB	Healthy Donor 2	Spleen Healthy Donor 2	B naive
GGTCTGGTCACCCATC.1	Spleen	HTO5-TotalSeqB	Healthy Donor 2	Spleen Healthy Donor 2	CD8+ T
GGTCTGGTCCGTAGGC.1	PBMC	HTO6-TotalSeqB	Healthy Donor 1	PBMC Healthy Donor 1	MAIT
GGTCTGGTCGCTACAA.1	PBMC	HTO6-TotalSeqB	Healthy Donor 1	PBMC Healthy Donor 1	NK cell
GGTGAAGAGCTAGCCC.1	PBMC	HTO10-TotalSeqB	Brain Dead 2	PBMC Brain Dead 2	CD4+ T
GGTGAAGTCCATGAGT.1	Spleen	HTO5-TotalSeqB	Healthy Donor 2	Spleen Healthy Donor 2	Eryth
GGTGAAGTCTAAACGC.1	PBMC	HTO2-TotalSeqB	Healthy Donor 2	PBMC Healthy Donor 2	CD4+ T
GGTGATTAGAATACAC.1	PBMC	HTO6-TotalSeqB	Healthy Donor 1	PBMC Healthy Donor 1	NK cell
GGTGATTAGAGGATCC.1	PBMC	HTO2-TotalSeqB	Healthy Donor 2	PBMC Healthy Donor 2	CD14 Mono
GGTGATTAGCTGTGCC.1	PBMC	HTO10-TotalSeqB	Brain Dead 2	PBMC Brain Dead 2	NK cell
GGTGATTCAGTCTGGC.1	Spleen	HTO1-TotalSeqB	Brain Dead 2	Spleen Brain Dead 2	B naive
GGTGATTTCCTACTGC.1	PBMC	HTO2-TotalSeqB	Healthy Donor 2	PBMC Healthy Donor 2	B naive
GGTGGCTAGCTTAGTC.1	PBMC	HTO6-TotalSeqB	Healthy Donor 1	PBMC Healthy Donor 1	CD4+ T
GGTGGCTCACACAGAG.1	Spleen	HTO5-TotalSeqB	Healthy Donor 2	Spleen Healthy Donor 2	CD8+ T
GGTGGCTTCACGGGAA.1	PBMC	HTO2-TotalSeqB	Healthy Donor 2	PBMC Healthy Donor 2	NK cell
GGTGGCTTCTAGTCAG.1	PBMC	HTO2-TotalSeqB	Healthy Donor 2	PBMC Healthy Donor 2	CD8+ T
GGTGTCGCACAACATC.1	Spleen	HTO5-TotalSeqB	Healthy Donor 2	Spleen Healthy Donor 2	cDC
GGTGTCGCACCCTATC.1	PBMC	HTO9-TotalSeqB	Brain Dead 1	PBMC Brain Dead 1	CD16 Mono
GGTGTCGCACGCCAGT.1	PBMC	HTO6-TotalSeqB	Healthy Donor 1	PBMC Healthy Donor 1	NK cell
GGTGTCGGTACAGAAT.1	PBMC	HTO6-TotalSeqB	Healthy Donor 1	PBMC Healthy Donor 1	CD14 Mono
GGTGTCGTCGGCATCG.1	PBMC	HTO9-TotalSeqB	Brain Dead 1	PBMC Brain Dead 1	B naive
GGTGTTAAGTGATTCC.1	Spleen	HTO5-TotalSeqB	Healthy Donor 2	Spleen Healthy Donor 2	CD4+ T
GGTGTTACATGGCACC.1	PBMC	HTO9-TotalSeqB	Brain Dead 1	PBMC Brain Dead 1	CD8+ T
GGTGTTAGTAGGCTCC.1	Spleen	HTO1-TotalSeqB	Brain Dead 2	Spleen Brain Dead 2	CD4+ T
GGTGTTATCGAAGAAT.1	PBMC	HTO2-TotalSeqB	Healthy Donor 2	PBMC Healthy Donor 2	CD4+ T
GGTTAACAGAGTCAGC.1	Spleen	HTO5-TotalSeqB	Healthy Donor 2	Spleen Healthy Donor 2	CD4+ T
GGTTAACCACGCGCAT.1	PBMC	HTO6-TotalSeqB	Healthy Donor 1	PBMC Healthy Donor 1	NK cell
GGTTAACCATAATGAG.1	Spleen	HTO3-TotalSeqB	Brain Dead 1	Spleen Brain Dead 1	gdT
GGTTAACGTCGTCTCT.1	PBMC	HTO2-TotalSeqB	Healthy Donor 2	PBMC Healthy Donor 2	CD4+ T
GGTTAACGTTTGGAGG.1	Spleen	HTO5-TotalSeqB	Healthy Donor 2	Spleen Healthy Donor 2	CD8+ T
GGTTCTCAGATACCAA.1	PBMC	HTO2-TotalSeqB	Healthy Donor 2	PBMC Healthy Donor 2	NK cell
GGTTCTCCAACACAAA.1	Spleen	HTO5-TotalSeqB	Healthy Donor 2	Spleen Healthy Donor 2	B naive
GGTTCTCGTCCAGCCA.1	PBMC	HTO6-TotalSeqB	Healthy Donor 1	PBMC Healthy Donor 1	CD8+ T
GGTTCTCGTCCCTAAA.1	Spleen	HTO5-TotalSeqB	Healthy Donor 2	Spleen Healthy Donor 2	NK cell
GGTTCTCGTGTGCCTG.1	PBMC	HTO9-TotalSeqB	Brain Dead 1	PBMC Brain Dead 1	CD4+ T
GGTTCTCTCACCTGTC.1	Spleen	HTO5-TotalSeqB	Healthy Donor 2	Spleen Healthy Donor 2	Treg
GGTTCTCTCGCTTGCT.1	PBMC	HTO2-TotalSeqB	Healthy Donor 2	PBMC Healthy Donor 2	CD4+ T
GGTTCTCTCTTACGTT.1	Spleen	HTO1-TotalSeqB	Brain Dead 2	Spleen Brain Dead 2	B effector
GGTTGTAAGGAACTAT.1	PBMC	HTO6-TotalSeqB	Healthy Donor 1	PBMC Healthy Donor 1	Eryth
GGTTGTAAGTAAACAC.1	Spleen	HTO1-TotalSeqB	Brain Dead 2	Spleen Brain Dead 2	B effector
GGTTGTAAGTGATTCC.1	PBMC	HTO10-TotalSeqB	Brain Dead 2	PBMC Brain Dead 2	Eryth
GGTTGTAAGTGCGCTC.1	PBMC	HTO2-TotalSeqB	Healthy Donor 2	PBMC Healthy Donor 2	CD14 Mono
GGTTGTACACTTGAAC.1	Spleen	HTO5-TotalSeqB	Healthy Donor 2	Spleen Healthy Donor 2	cDC
GGTTGTACAGCTCTGG.1	PBMC	HTO2-TotalSeqB	Healthy Donor 2	PBMC Healthy Donor 2	CD14 Mono
GGTTGTAGTAGAGACC.1	PBMC	HTO2-TotalSeqB	Healthy Donor 2	PBMC Healthy Donor 2	CD16 Mono
GGTTGTAGTCTCCTGT.1	PBMC	HTO2-TotalSeqB	Healthy Donor 2	PBMC Healthy Donor 2	NK cell
GGTTGTATCGCCGTGA.1	PBMC	HTO6-TotalSeqB	Healthy Donor 1	PBMC Healthy Donor 1	B naive
GTAACACCACCTGCAG.1	PBMC	HTO2-TotalSeqB	Healthy Donor 2	PBMC Healthy Donor 2	CD14 Mono
GTAACACCATCGCTCT.1	Spleen	HTO1-TotalSeqB	Brain Dead 2	Spleen Brain Dead 2	CD14 Mono
GTAACACGTGGGCTTC.1	Spleen	HTO5-TotalSeqB	Healthy Donor 2	Spleen Healthy Donor 2	cDC
GTAACACGTTGTCAGT.1	Spleen	HTO5-TotalSeqB	Healthy Donor 2	Spleen Healthy Donor 2	CD8+ T
GTAACACTCGGTCTAA.1	Spleen	HTO5-TotalSeqB	Healthy Donor 2	Spleen Healthy Donor 2	B effector
GTAACCAAGAGTGAAG.1	Spleen	HTO3-TotalSeqB	Brain Dead 1	Spleen Brain Dead 1	CD8+ T
GTAACCAAGTGGGAAA.1	PBMC	HTO6-TotalSeqB	Healthy Donor 1	PBMC Healthy Donor 1	NK cell
GTAACCACACCAGTTA.1	PBMC	HTO2-TotalSeqB	Healthy Donor 2	PBMC Healthy Donor 2	CD14 Mono
GTAACCACATCATTGG.1	PBMC	HTO2-TotalSeqB	Healthy Donor 2	PBMC Healthy Donor 2	CD4+ T
GTAACCAGTTCAGCGC.1	Spleen	HTO5-TotalSeqB	Healthy Donor 2	Spleen Healthy Donor 2	CD8+ T
GTAACCATCCGAAGGA.1	PBMC	HTO2-TotalSeqB	Healthy Donor 2	PBMC Healthy Donor 2	CD14 Mono
GTAAGTCAGCCGGAAT.1	PBMC	HTO10-TotalSeqB	Brain Dead 2	PBMC Brain Dead 2	CD4+ T
GTAAGTCAGCTCATAC.1	Spleen	HTO5-TotalSeqB	Healthy Donor 2	Spleen Healthy Donor 2	CD4+ T
GTAAGTCAGTCGGGAT.1	PBMC	HTO6-TotalSeqB	Healthy Donor 1	PBMC Healthy Donor 1	CD8+ T
GTAAGTCCAACGGCTC.1	PBMC	HTO6-TotalSeqB	Healthy Donor 1	PBMC Healthy Donor 1	CD14 Mono
GTAAGTCCAGAACTAA.1	PBMC	HTO10-TotalSeqB	Brain Dead 2	PBMC Brain Dead 2	NK cell
GTAAGTCGTAGGTGCA.1	Spleen	HTO5-TotalSeqB	Healthy Donor 2	Spleen Healthy Donor 2	CD4+ T
GTAAGTCGTCCACATA.1	PBMC	HTO10-TotalSeqB	Brain Dead 2	PBMC Brain Dead 2	Eryth
GTAAGTCGTCCTTAAG.1	Spleen	HTO5-TotalSeqB	Healthy Donor 2	Spleen Healthy Donor 2	Eryth
GTAAGTCGTGTATTCG.1	PBMC	HTO2-TotalSeqB	Healthy Donor 2	PBMC Healthy Donor 2	CD8+ T
GTAAGTCTCAAGTGGG.1	PBMC	HTO6-TotalSeqB	Healthy Donor 1	PBMC Healthy Donor 1	Eryth
GTAATCGAGCATGTTC.1	PBMC	HTO9-TotalSeqB	Brain Dead 1	PBMC Brain Dead 1	B effector
GTAATCGAGGGAGGTG.1	PBMC	HTO6-TotalSeqB	Healthy Donor 1	PBMC Healthy Donor 1	Eryth
GTAATCGAGGTTTACC.1	Spleen	HTO5-TotalSeqB	Healthy Donor 2	Spleen Healthy Donor 2	B effector
GTAATCGCATGAGGGT.1	PBMC	HTO6-TotalSeqB	Healthy Donor 1	PBMC Healthy Donor 1	NK cell
GTAATCGCATGCCATA.1	Spleen	HTO5-TotalSeqB	Healthy Donor 2	Spleen Healthy Donor 2	CD8+ T
GTAATGCAGTTGGGAC.1	Spleen	HTO1-TotalSeqB	Brain Dead 2	Spleen Brain Dead 2	CD8+ T
GTAATGCCACTGGACC.1	Spleen	HTO5-TotalSeqB	Healthy Donor 2	Spleen Healthy Donor 2	B naive
GTAATGCCAGCAAGAC.1	Spleen	HTO3-TotalSeqB	Brain Dead 1	Spleen Brain Dead 1	CD8+ T
GTAATGCCAGTTCTAG.1	PBMC	HTO2-TotalSeqB	Healthy Donor 2	PBMC Healthy Donor 2	Eryth
GTAATGCGTGCCCGTA.1	Spleen	HTO5-TotalSeqB	Healthy Donor 2	Spleen Healthy Donor 2	B effector
GTACAACCAACCAATC.1	Spleen	HTO5-TotalSeqB	Healthy Donor 2	Spleen Healthy Donor 2	cDC
GTACAACCAACGATCT.1	PBMC	HTO6-TotalSeqB	Healthy Donor 1	PBMC Healthy Donor 1	NK cell
GTACAACCACGGCTAC.1	Spleen	HTO5-TotalSeqB	Healthy Donor 2	Spleen Healthy Donor 2	B effector
GTACAACCAGGTTCGC.1	PBMC	HTO2-TotalSeqB	Healthy Donor 2	PBMC Healthy Donor 2	CD4+ T
GTACAACCAGTCACGC.1	PBMC	HTO2-TotalSeqB	Healthy Donor 2	PBMC Healthy Donor 2	CD4+ T
GTACAACTCCCGAATA.1	PBMC	HTO2-TotalSeqB	Healthy Donor 2	PBMC Healthy Donor 2	Eryth
GTACAACTCTTCCCAG.1	PBMC	HTO2-TotalSeqB	Healthy Donor 2	PBMC Healthy Donor 2	B effector
GTACAGTAGAGTGACC.1	PBMC	HTO6-TotalSeqB	Healthy Donor 1	PBMC Healthy Donor 1	NK cell
GTACAGTCACACACTA.1	Spleen	HTO3-TotalSeqB	Brain Dead 1	Spleen Brain Dead 1	B effector
GTACAGTGTATGTCTG.1	Spleen	HTO5-TotalSeqB	Healthy Donor 2	Spleen Healthy Donor 2	NK cell
GTACAGTGTCGCAACC.1	Spleen	HTO5-TotalSeqB	Healthy Donor 2	Spleen Healthy Donor 2	B naive
GTACAGTTCGGAAACG.1	Spleen	HTO5-TotalSeqB	Healthy Donor 2	Spleen Healthy Donor 2	Eryth
GTAGAAAAGAGCTGAC.1	Spleen	HTO5-TotalSeqB	Healthy Donor 2	Spleen Healthy Donor 2	CD4+ T
GTAGAAAAGGTGATAT.1	Spleen	HTO1-TotalSeqB	Brain Dead 2	Spleen Brain Dead 2	B effector
GTAGAAAAGTACTCGT.1	PBMC	HTO6-TotalSeqB	Healthy Donor 1	PBMC Healthy Donor 1	CD14 Mono
GTAGAAACACGCAAAG.1	PBMC	HTO10-TotalSeqB	Brain Dead 2	PBMC Brain Dead 2	Eryth
GTAGAAACATGGAACG.1	Spleen	HTO5-TotalSeqB	Healthy Donor 2	Spleen Healthy Donor 2	B effector
GTAGAAAGTAGACACG.1	PBMC	HTO10-TotalSeqB	Brain Dead 2	PBMC Brain Dead 2	Eryth
GTAGAAAGTTGGGATG.1	PBMC	HTO6-TotalSeqB	Healthy Donor 1	PBMC Healthy Donor 1	NK cell
GTAGAGGAGGAAGAAC.1	Spleen	HTO1-TotalSeqB	Brain Dead 2	Spleen Brain Dead 2	B effector
GTAGAGGGTATCGCAT.1	PBMC	HTO2-TotalSeqB	Healthy Donor 2	PBMC Healthy Donor 2	CD4+ T
GTAGAGGTCATTATCC.1	Spleen	HTO5-TotalSeqB	Healthy Donor 2	Spleen Healthy Donor 2	CD8+ T
GTAGATCAGGGTTTCT.1	PBMC	HTO2-TotalSeqB	Healthy Donor 2	PBMC Healthy Donor 2	NK cell
GTAGATCTCTGGTCAA.1	Spleen	HTO5-TotalSeqB	Healthy Donor 2	Spleen Healthy Donor 2	NK cell
GTAGCTAAGCCTAGGA.1	PBMC	HTO10-TotalSeqB	Brain Dead 2	PBMC Brain Dead 2	CD4+ T
GTAGCTAAGGCTTCCG.1	PBMC	HTO2-TotalSeqB	Healthy Donor 2	PBMC Healthy Donor 2	NK cell
GTAGCTAAGTAGCCAG.1	PBMC	HTO2-TotalSeqB	Healthy Donor 2	PBMC Healthy Donor 2	CD14 Mono
GTAGCTACAGTTCACA.1	PBMC	HTO9-TotalSeqB	Brain Dead 1	PBMC Brain Dead 1	B effector
GTAGCTAGTGATGGCA.1	PBMC	HTO2-TotalSeqB	Healthy Donor 2	PBMC Healthy Donor 2	B naive
GTAGCTATCCACACAA.1	PBMC	HTO2-TotalSeqB	Healthy Donor 2	PBMC Healthy Donor 2	CD4+ T
GTAGGAGCACTGGAAG.1	PBMC	HTO10-TotalSeqB	Brain Dead 2	PBMC Brain Dead 2	pDC
GTAGGAGCAGCCTATA.1	Spleen	HTO5-TotalSeqB	Healthy Donor 2	Spleen Healthy Donor 2	CD4+ T
GTAGGAGGTTAGGAGC.1	PBMC	HTO2-TotalSeqB	Healthy Donor 2	PBMC Healthy Donor 2	CD14 Mono
GTAGGAGTCCGCAGTG.1	Spleen	HTO1-TotalSeqB	Brain Dead 2	Spleen Brain Dead 2	Eryth
GTAGGTTAGTCGGCAA.1	Spleen	HTO5-TotalSeqB	Healthy Donor 2	Spleen Healthy Donor 2	CD4+ T
GTAGGTTCACACTTAG.1	PBMC	HTO6-TotalSeqB	Healthy Donor 1	PBMC Healthy Donor 1	CD14 Mono
GTAGGTTCACGCGTGT.1	Spleen	HTO5-TotalSeqB	Healthy Donor 2	Spleen Healthy Donor 2	CD8+ T
GTAGGTTCACGGCACT.1	Spleen	HTO5-TotalSeqB	Healthy Donor 2	Spleen Healthy Donor 2	CD4+ T
GTAGGTTCAGAGAAAG.1	Spleen	HTO1-TotalSeqB	Brain Dead 2	Spleen Brain Dead 2	B effector
GTAGGTTCATTCACAG.1	Spleen	HTO5-TotalSeqB	Healthy Donor 2	Spleen Healthy Donor 2	Eryth
GTAGGTTGTGGGCTTC.1	Spleen	HTO5-TotalSeqB	Healthy Donor 2	Spleen Healthy Donor 2	CD4+ T
GTAGGTTTCTTTACAC.1	PBMC	HTO6-TotalSeqB	Healthy Donor 1	PBMC Healthy Donor 1	NK cell
GTAGTACAGACATAGT.1	PBMC	HTO10-TotalSeqB	Brain Dead 2	PBMC Brain Dead 2	CD4+ T
GTAGTACAGCCAAGCA.1	PBMC	HTO6-TotalSeqB	Healthy Donor 1	PBMC Healthy Donor 1	B naive
GTAGTACCAACGGCTC.1	PBMC	HTO2-TotalSeqB	Healthy Donor 2	PBMC Healthy Donor 2	CD14 Mono
GTAGTACCACCAGCGT.1	Spleen	HTO5-TotalSeqB	Healthy Donor 2	Spleen Healthy Donor 2	B effector
GTAGTACGTCCAGTTA.1	Spleen	HTO1-TotalSeqB	Brain Dead 2	Spleen Brain Dead 2	B naive
GTAGTACGTGGCCTCA.1	PBMC	HTO2-TotalSeqB	Healthy Donor 2	PBMC Healthy Donor 2	CD14 Mono
GTAGTACTCCAACTGA.1	Spleen	HTO3-TotalSeqB	Brain Dead 1	Spleen Brain Dead 1	B effector
GTATTGGAGATGGTAT.1	PBMC	HTO2-TotalSeqB	Healthy Donor 2	PBMC Healthy Donor 2	CD4+ T
GTATTGGAGCATGTTC.1	Spleen	HTO5-TotalSeqB	Healthy Donor 2	Spleen Healthy Donor 2	CD8+ T
GTATTGGCACAAATCC.1	Spleen	HTO5-TotalSeqB	Healthy Donor 2	Spleen Healthy Donor 2	CD4+ T
GTATTGGCAGAGCGTA.1	PBMC	HTO2-TotalSeqB	Healthy Donor 2	PBMC Healthy Donor 2	CD8+ T
GTATTGGTCAAACTGC.1	PBMC	HTO2-TotalSeqB	Healthy Donor 2	PBMC Healthy Donor 2	CD8+ T
GTATTTCTCCATCTAT.1	Spleen	HTO1-TotalSeqB	Brain Dead 2	Spleen Brain Dead 2	Eryth
GTATTTCTCCGGGACT.1	Spleen	HTO5-TotalSeqB	Healthy Donor 2	Spleen Healthy Donor 2	Plasmablast
GTATTTCTCTTACGTT.1	PBMC	HTO2-TotalSeqB	Healthy Donor 2	PBMC Healthy Donor 2	Eryth
GTCAAACCACAAGTTC.1	Spleen	HTO1-TotalSeqB	Brain Dead 2	Spleen Brain Dead 2	CD14 Mono
GTCAAACCATTCGATG.1	Spleen	HTO5-TotalSeqB	Healthy Donor 2	Spleen Healthy Donor 2	B effector
GTCAAACTCAAGGAGC.1	Spleen	HTO1-TotalSeqB	Brain Dead 2	Spleen Brain Dead 2	B naive
GTCAAACTCACTCCGT.1	PBMC	HTO9-TotalSeqB	Brain Dead 1	PBMC Brain Dead 1	CD4+ T
GTCAAACTCAGCAGAG.1	PBMC	HTO2-TotalSeqB	Healthy Donor 2	PBMC Healthy Donor 2	CD14 Mono
GTCAAACTCCGTCAAA.1	PBMC	HTO10-TotalSeqB	Brain Dead 2	PBMC Brain Dead 2	B naive
GTCAAACTCGCTGTCT.1	PBMC	HTO9-TotalSeqB	Brain Dead 1	PBMC Brain Dead 1	B naive
GTCAAACTCTAAGCCA.1	Spleen	HTO5-TotalSeqB	Healthy Donor 2	Spleen Healthy Donor 2	CD8+ T
GTCAAGTAGGTAACTA.1	PBMC	HTO6-TotalSeqB	Healthy Donor 1	PBMC Healthy Donor 1	CD4+ T
GTCAAGTCAGAGTCAG.1	Spleen	HTO5-TotalSeqB	Healthy Donor 2	Spleen Healthy Donor 2	B effector
GTCAAGTGTACGAGTG.1	PBMC	HTO2-TotalSeqB	Healthy Donor 2	PBMC Healthy Donor 2	CD4+ T
GTCAAGTGTAGCCAGA.1	Spleen	HTO5-TotalSeqB	Healthy Donor 2	Spleen Healthy Donor 2	B effector
GTCAAGTGTGAACGGT.1	PBMC	HTO9-TotalSeqB	Brain Dead 1	PBMC Brain Dead 1	CD14 Mono
GTCAAGTTCTGCCTCA.1	Spleen	HTO5-TotalSeqB	Healthy Donor 2	Spleen Healthy Donor 2	CD8+ T
GTCACGGAGCAATAAC.1	PBMC	HTO2-TotalSeqB	Healthy Donor 2	PBMC Healthy Donor 2	CD8+ T
GTCACGGAGCGCTGCT.1	Spleen	HTO5-TotalSeqB	Healthy Donor 2	Spleen Healthy Donor 2	B naive
GTCACGGAGTCGTCTA.1	PBMC	HTO10-TotalSeqB	Brain Dead 2	PBMC Brain Dead 2	CD4+ T
GTCACGGCAACCAGAG.1	Spleen	HTO5-TotalSeqB	Healthy Donor 2	Spleen Healthy Donor 2	NK cell
GTCACGGCATGGCCAC.1	PBMC	HTO2-TotalSeqB	Healthy Donor 2	PBMC Healthy Donor 2	CD8+ T
GTCACGGGTAACGATA.1	PBMC	HTO2-TotalSeqB	Healthy Donor 2	PBMC Healthy Donor 2	B naive
GTCACGGGTTTCGATG.1	PBMC	HTO2-TotalSeqB	Healthy Donor 2	PBMC Healthy Donor 2	CD4+ T
GTCACTCAGCAGTCTT.1	Spleen	HTO5-TotalSeqB	Healthy Donor 2	Spleen Healthy Donor 2	B naive
GTCACTCAGGCATCTT.1	PBMC	HTO2-TotalSeqB	Healthy Donor 2	PBMC Healthy Donor 2	CD14 Mono
GTCACTCGTACAAGCG.1	PBMC	HTO2-TotalSeqB	Healthy Donor 2	PBMC Healthy Donor 2	B naive
GTCACTCGTTGTAGCT.1	PBMC	HTO2-TotalSeqB	Healthy Donor 2	PBMC Healthy Donor 2	cDC
GTCAGCGAGATGCTAA.1	PBMC	HTO6-TotalSeqB	Healthy Donor 1	PBMC Healthy Donor 1	B naive
GTCAGCGAGTATGGCG.1	Spleen	HTO5-TotalSeqB	Healthy Donor 2	Spleen Healthy Donor 2	CD8+ T
GTCAGCGGTCCAGAAG.1	Spleen	HTO5-TotalSeqB	Healthy Donor 2	Spleen Healthy Donor 2	B naive
GTCAGCGTCTCCAATT.1	Spleen	HTO5-TotalSeqB	Healthy Donor 2	Spleen Healthy Donor 2	Plasmablast
GTCATCCGTCAAAGCG.1	PBMC	HTO2-TotalSeqB	Healthy Donor 2	PBMC Healthy Donor 2	NK cell
GTCATCCGTGTTTCTT.1	PBMC	HTO6-TotalSeqB	Healthy Donor 1	PBMC Healthy Donor 1	CD14 Mono
GTCATCCTCAAGTCGT.1	PBMC	HTO6-TotalSeqB	Healthy Donor 1	PBMC Healthy Donor 1	NK cell
GTCATCCTCGCCAGTG.1	Spleen	HTO5-TotalSeqB	Healthy Donor 2	Spleen Healthy Donor 2	Plasmablast
GTCATCCTCTGCCCTA.1	PBMC	HTO6-TotalSeqB	Healthy Donor 1	PBMC Healthy Donor 1	NK cell
GTCATGAGTCTCCTGT.1	PBMC	HTO6-TotalSeqB	Healthy Donor 1	PBMC Healthy Donor 1	NK cell
GTCATGAGTTGGGCCT.1	Spleen	HTO5-TotalSeqB	Healthy Donor 2	Spleen Healthy Donor 2	pDC
GTCATTTAGCGTGCTC.1	Spleen	HTO1-TotalSeqB	Brain Dead 2	Spleen Brain Dead 2	NK cell
GTCATTTAGCTGACTT.1	Spleen	HTO5-TotalSeqB	Healthy Donor 2	Spleen Healthy Donor 2	B effector
GTCATTTGTAGGCTCC.1	PBMC	HTO10-TotalSeqB	Brain Dead 2	PBMC Brain Dead 2	Eryth
GTCATTTGTGTGTTTG.1	Spleen	HTO5-TotalSeqB	Healthy Donor 2	Spleen Healthy Donor 2	pDC
GTCATTTTCGCAACAT.1	PBMC	HTO2-TotalSeqB	Healthy Donor 2	PBMC Healthy Donor 2	CD4+ T
GTCCACTAGATTAGTG.1	Spleen	HTO5-TotalSeqB	Healthy Donor 2	Spleen Healthy Donor 2	Plasmablast
GTCCACTAGCACACCC.1	Spleen	HTO1-TotalSeqB	Brain Dead 2	Spleen Brain Dead 2	Eryth
GTCCACTAGCCAGTAG.1	PBMC	HTO9-TotalSeqB	Brain Dead 1	PBMC Brain Dead 1	B naive
GTCCACTCAAGAGAGA.1	PBMC	HTO2-TotalSeqB	Healthy Donor 2	PBMC Healthy Donor 2	CD14 Mono
GTCCACTGTGGCTTAT.1	PBMC	HTO6-TotalSeqB	Healthy Donor 1	PBMC Healthy Donor 1	B naive
GTCCACTTCGCATGAT.1	Spleen	HTO1-TotalSeqB	Brain Dead 2	Spleen Brain Dead 2	B effector
GTCCACTTCTGTTGGA.1	Spleen	HTO5-TotalSeqB	Healthy Donor 2	Spleen Healthy Donor 2	B naive
GTCCCATAGAAGCGGG.1	Spleen	HTO5-TotalSeqB	Healthy Donor 2	Spleen Healthy Donor 2	CD4+ T
GTCCCATGTCTTGAGT.1	PBMC	HTO2-TotalSeqB	Healthy Donor 2	PBMC Healthy Donor 2	CD4+ T
GTCCCATGTGCATACT.1	Spleen	HTO1-TotalSeqB	Brain Dead 2	Spleen Brain Dead 2	B effector
GTCCTCACAATGAGCG.1	Spleen	HTO3-TotalSeqB	Brain Dead 1	Spleen Brain Dead 1	CD14 Mono
GTCCTCACACACTTAG.1	Spleen	HTO5-TotalSeqB	Healthy Donor 2	Spleen Healthy Donor 2	B effector
GTCCTCACATCCAACA.1	Spleen	HTO5-TotalSeqB	Healthy Donor 2	Spleen Healthy Donor 2	CD4+ T
GTCCTCAGTCACTTCC.1	Spleen	HTO5-TotalSeqB	Healthy Donor 2	Spleen Healthy Donor 2	B effector
GTCCTCAGTCAGGCAA.1	Spleen	HTO1-TotalSeqB	Brain Dead 2	Spleen Brain Dead 2	B naive
GTCCTCATCACATCAG.1	Spleen	HTO5-TotalSeqB	Healthy Donor 2	Spleen Healthy Donor 2	Eryth
GTCGAATGTGGCCCAT.1	Spleen	HTO5-TotalSeqB	Healthy Donor 2	Spleen Healthy Donor 2	NK cell
GTCGAATTCCGATGTA.1	PBMC	HTO10-TotalSeqB	Brain Dead 2	PBMC Brain Dead 2	CD4+ T
GTCGCGAAGCACCCAC.1	Spleen	HTO5-TotalSeqB	Healthy Donor 2	Spleen Healthy Donor 2	B effector
GTCGCGACAAAGGCTG.1	PBMC	HTO2-TotalSeqB	Healthy Donor 2	PBMC Healthy Donor 2	CD14 Mono
GTCGCGACAATCGCGC.1	PBMC	HTO2-TotalSeqB	Healthy Donor 2	PBMC Healthy Donor 2	Eryth
GTCGCGACACCGGTCA.1	PBMC	HTO6-TotalSeqB	Healthy Donor 1	PBMC Healthy Donor 1	NK cell
GTCGCGACAGGTCCCA.1	PBMC	HTO2-TotalSeqB	Healthy Donor 2	PBMC Healthy Donor 2	Eryth
GTCGCGAGTAACTTCG.1	Spleen	HTO5-TotalSeqB	Healthy Donor 2	Spleen Healthy Donor 2	NK cell
GTCGCGAGTGTTCGTA.1	PBMC	HTO2-TotalSeqB	Healthy Donor 2	PBMC Healthy Donor 2	CD14 Mono
GTCGCGAGTTCCTAGA.1	Spleen	HTO5-TotalSeqB	Healthy Donor 2	Spleen Healthy Donor 2	CD4+ T
GTCGCGATCAGACAAA.1	PBMC	HTO6-TotalSeqB	Healthy Donor 1	PBMC Healthy Donor 1	CD4+ T
GTCGCGATCGAGATAA.1	Spleen	HTO5-TotalSeqB	Healthy Donor 2	Spleen Healthy Donor 2	CD4+ T
GTCGTAAAGAGCAGCT.1	Spleen	HTO1-TotalSeqB	Brain Dead 2	Spleen Brain Dead 2	B naive
GTCGTAAAGAGTTGAT.1	Spleen	HTO5-TotalSeqB	Healthy Donor 2	Spleen Healthy Donor 2	CD14 Mono
GTCGTAACATAGTCAC.1	Spleen	HTO5-TotalSeqB	Healthy Donor 2	Spleen Healthy Donor 2	B naive
GTCGTAAGTAGAATGT.1	PBMC	HTO6-TotalSeqB	Healthy Donor 1	PBMC Healthy Donor 1	Eryth
GTCGTAAGTATTAAGG.1	PBMC	HTO2-TotalSeqB	Healthy Donor 2	PBMC Healthy Donor 2	Eryth
GTCGTTCAGAACCCGA.1	Spleen	HTO1-TotalSeqB	Brain Dead 2	Spleen Brain Dead 2	Plasmablast
GTCGTTCCAATCTCGA.1	Spleen	HTO5-TotalSeqB	Healthy Donor 2	Spleen Healthy Donor 2	B naive
GTCGTTCGTGTCGATT.1	Spleen	HTO5-TotalSeqB	Healthy Donor 2	Spleen Healthy Donor 2	CD4+ T
GTCGTTCGTTGCCATA.1	Spleen	HTO5-TotalSeqB	Healthy Donor 2	Spleen Healthy Donor 2	CD4+ T
GTCGTTCTCTTGCAAG.1	Spleen	HTO5-TotalSeqB	Healthy Donor 2	Spleen Healthy Donor 2	CD14 Mono
GTCTACCAGGTCTACT.1	Spleen	HTO5-TotalSeqB	Healthy Donor 2	Spleen Healthy Donor 2	B naive
GTCTACCCACGCGCAT.1	PBMC	HTO2-TotalSeqB	Healthy Donor 2	PBMC Healthy Donor 2	B naive
GTCTACCTCACACCGG.1	PBMC	HTO9-TotalSeqB	Brain Dead 1	PBMC Brain Dead 1	Eryth
GTCTAGAAGGAGCTGT.1	PBMC	HTO2-TotalSeqB	Healthy Donor 2	PBMC Healthy Donor 2	CD8+ T
GTCTAGACAAGTCCCG.1	Spleen	HTO5-TotalSeqB	Healthy Donor 2	Spleen Healthy Donor 2	CD8+ T
GTCTAGACACACCAGC.1	PBMC	HTO6-TotalSeqB	Healthy Donor 1	PBMC Healthy Donor 1	MAIT
GTCTAGACATGAATCC.1	PBMC	HTO6-TotalSeqB	Healthy Donor 1	PBMC Healthy Donor 1	CD8+ T
GTCTAGAGTGAGCAGT.1	Spleen	HTO1-TotalSeqB	Brain Dead 2	Spleen Brain Dead 2	B effector
GTCTAGATCACGTAGT.1	PBMC	HTO2-TotalSeqB	Healthy Donor 2	PBMC Healthy Donor 2	Plasmablast
GTCTCACAGCTCGAAG.1	PBMC	HTO9-TotalSeqB	Brain Dead 1	PBMC Brain Dead 1	CD14 Mono
GTCTCACAGTAACGAT.1	PBMC	HTO6-TotalSeqB	Healthy Donor 1	PBMC Healthy Donor 1	CD14 Mono
GTCTCACCAGTCTCTC.1	PBMC	HTO2-TotalSeqB	Healthy Donor 2	PBMC Healthy Donor 2	CD4+ T
GTCTCACCATGACGTT.1	Spleen	HTO5-TotalSeqB	Healthy Donor 2	Spleen Healthy Donor 2	B naive
GTCTCACTCACAAGGG.1	Spleen	HTO5-TotalSeqB	Healthy Donor 2	Spleen Healthy Donor 2	CD4+ T
GTCTCACTCGCCGAAC.1	PBMC	HTO2-TotalSeqB	Healthy Donor 2	PBMC Healthy Donor 2	B effector
GTCTGTCCACAGTGAG.1	PBMC	HTO9-TotalSeqB	Brain Dead 1	PBMC Brain Dead 1	CD4+ T
GTCTGTCCAGTTGTCA.1	Spleen	HTO5-TotalSeqB	Healthy Donor 2	Spleen Healthy Donor 2	B naive
GTCTGTCTCCGTTGGG.1	PBMC	HTO6-TotalSeqB	Healthy Donor 1	PBMC Healthy Donor 1	NK cell
GTCTGTCTCGTAGGAG.1	PBMC	HTO2-TotalSeqB	Healthy Donor 2	PBMC Healthy Donor 2	CD4+ T
GTCTTTAAGCAAACAT.1	PBMC	HTO2-TotalSeqB	Healthy Donor 2	PBMC Healthy Donor 2	CD4+ T
GTCTTTAGTATCCTCC.1	Spleen	HTO5-TotalSeqB	Healthy Donor 2	Spleen Healthy Donor 2	B naive
GTGACGCCAAATGGTA.1	PBMC	HTO9-TotalSeqB	Brain Dead 1	PBMC Brain Dead 1	Eryth
GTGACGCGTCTGCGCA.1	Spleen	HTO1-TotalSeqB	Brain Dead 2	Spleen Brain Dead 2	Eryth
GTGACGCTCCGTAGTA.1	Spleen	HTO5-TotalSeqB	Healthy Donor 2	Spleen Healthy Donor 2	CD8+ T
GTGAGCCTCTGCTGAA.1	PBMC	HTO6-TotalSeqB	Healthy Donor 1	PBMC Healthy Donor 1	CD14 Mono
GTGAGGAAGGCGCTTC.1	PBMC	HTO2-TotalSeqB	Healthy Donor 2	PBMC Healthy Donor 2	CD14 Mono
GTGAGGAAGTCTTGGT.1	Spleen	HTO5-TotalSeqB	Healthy Donor 2	Spleen Healthy Donor 2	CD4+ T
GTGAGGACATTCTTCA.1	Spleen	HTO5-TotalSeqB	Healthy Donor 2	Spleen Healthy Donor 2	CD4+ T
GTGAGTTAGCCTGGAA.1	Spleen	HTO5-TotalSeqB	Healthy Donor 2	Spleen Healthy Donor 2	cDC
GTGAGTTAGCGGGTAT.1	PBMC	HTO6-TotalSeqB	Healthy Donor 1	PBMC Healthy Donor 1	CD4+ T
GTGAGTTAGTGGTTGG.1	Spleen	HTO5-TotalSeqB	Healthy Donor 2	Spleen Healthy Donor 2	Eryth
GTGAGTTCAAGCTGCC.1	Spleen	HTO5-TotalSeqB	Healthy Donor 2	Spleen Healthy Donor 2	B naive
GTGAGTTGTAAGCGGT.1	PBMC	HTO6-TotalSeqB	Healthy Donor 1	PBMC Healthy Donor 1	CD14 Mono
GTGAGTTTCGGAAACG.1	Spleen	HTO1-TotalSeqB	Brain Dead 2	Spleen Brain Dead 2	Eryth
GTGAGTTTCTCGCGTT.1	Spleen	HTO5-TotalSeqB	Healthy Donor 2	Spleen Healthy Donor 2	B naive
GTGATGTAGCAAGTGC.1	Spleen	HTO3-TotalSeqB	Brain Dead 1	Spleen Brain Dead 1	B effector
GTGATGTCACTGAATC.1	Spleen	HTO5-TotalSeqB	Healthy Donor 2	Spleen Healthy Donor 2	B naive
GTGATGTCATGACTAC.1	PBMC	HTO2-TotalSeqB	Healthy Donor 2	PBMC Healthy Donor 2	Eryth
GTGATGTGTGAATAAC.1	PBMC	HTO9-TotalSeqB	Brain Dead 1	PBMC Brain Dead 1	B naive
GTGATGTTCATTACCT.1	Spleen	HTO5-TotalSeqB	Healthy Donor 2	Spleen Healthy Donor 2	CD4+ T
GTGATGTTCGAGTCCG.1	PBMC	HTO10-TotalSeqB	Brain Dead 2	PBMC Brain Dead 2	Eryth
GTGCACGAGCTGGCCT.1	Spleen	HTO1-TotalSeqB	Brain Dead 2	Spleen Brain Dead 2	CD4+ T
GTGCACGGTATGTGTC.1	Spleen	HTO5-TotalSeqB	Healthy Donor 2	Spleen Healthy Donor 2	NK cell
GTGCACGGTCGGAACA.1	Spleen	HTO5-TotalSeqB	Healthy Donor 2	Spleen Healthy Donor 2	B effector
GTGCACGTCGTTGTAG.1	Spleen	HTO3-TotalSeqB	Brain Dead 1	Spleen Brain Dead 1	CD8+ T
GTGCAGCGTAATCAGA.1	Spleen	HTO5-TotalSeqB	Healthy Donor 2	Spleen Healthy Donor 2	CD4+ T
GTGCAGCGTCAAACGG.1	PBMC	HTO2-TotalSeqB	Healthy Donor 2	PBMC Healthy Donor 2	Eryth
GTGCAGCGTCGTTGCG.1	PBMC	HTO6-TotalSeqB	Healthy Donor 1	PBMC Healthy Donor 1	NK cell
GTGCAGCTCCTACCAC.1	Spleen	HTO5-TotalSeqB	Healthy Donor 2	Spleen Healthy Donor 2	B effector
GTGCAGCTCCTCGCAT.1	Spleen	HTO5-TotalSeqB	Healthy Donor 2	Spleen Healthy Donor 2	CD8+ T
GTGCAGCTCTCAACCC.1	Spleen	HTO3-TotalSeqB	Brain Dead 1	Spleen Brain Dead 1	NK cell
GTGCGTGAGAGGGTGG.1	Spleen	HTO5-TotalSeqB	Healthy Donor 2	Spleen Healthy Donor 2	B effector
GTGCGTGAGATTTGCC.1	Spleen	HTO5-TotalSeqB	Healthy Donor 2	Spleen Healthy Donor 2	B naive
GTGCGTGAGTCGCGAA.1	Spleen	HTO3-TotalSeqB	Brain Dead 1	Spleen Brain Dead 1	CD8+ T
GTGCGTGCAAAGGATT.1	PBMC	HTO2-TotalSeqB	Healthy Donor 2	PBMC Healthy Donor 2	CD14 Mono
GTGCGTGCAAGGTCAG.1	Spleen	HTO1-TotalSeqB	Brain Dead 2	Spleen Brain Dead 2	B naive
GTGCGTGCAAGTGACG.1	Spleen	HTO5-TotalSeqB	Healthy Donor 2	Spleen Healthy Donor 2	B effector
GTGCGTGGTTCAGTAC.1	PBMC	HTO6-TotalSeqB	Healthy Donor 1	PBMC Healthy Donor 1	CD14 Mono
GTGCGTGTCATATGGC.1	Spleen	HTO5-TotalSeqB	Healthy Donor 2	Spleen Healthy Donor 2	CD14 Mono
GTGCGTGTCCGCAACG.1	Spleen	HTO5-TotalSeqB	Healthy Donor 2	Spleen Healthy Donor 2	cDC
GTGCTGGAGCAGCAGT.1	PBMC	HTO2-TotalSeqB	Healthy Donor 2	PBMC Healthy Donor 2	Eryth
GTGCTGGAGCCGATCC.1	Spleen	HTO5-TotalSeqB	Healthy Donor 2	Spleen Healthy Donor 2	B effector
GTGCTGGGTACGAGCA.1	PBMC	HTO6-TotalSeqB	Healthy Donor 1	PBMC Healthy Donor 1	CD4+ T
GTGCTGGGTCGACTGC.1	Spleen	HTO5-TotalSeqB	Healthy Donor 2	Spleen Healthy Donor 2	cDC
GTGCTGGGTGTGGTCC.1	Spleen	HTO5-TotalSeqB	Healthy Donor 2	Spleen Healthy Donor 2	B effector
GTGCTGGTCTAGACCA.1	PBMC	HTO2-TotalSeqB	Healthy Donor 2	PBMC Healthy Donor 2	CD8+ T
GTGCTTCGTGCCCACA.1	Spleen	HTO5-TotalSeqB	Healthy Donor 2	Spleen Healthy Donor 2	B effector
GTGCTTCTCATTGCGA.1	PBMC	HTO2-TotalSeqB	Healthy Donor 2	PBMC Healthy Donor 2	Eryth
GTGCTTCTCGAATCCA.1	Spleen	HTO5-TotalSeqB	Healthy Donor 2	Spleen Healthy Donor 2	B effector
GTGCTTCTCTAATTCC.1	PBMC	HTO6-TotalSeqB	Healthy Donor 1	PBMC Healthy Donor 1	CD14 Mono
GTGCTTCTCTCGGTCT.1	Spleen	HTO1-TotalSeqB	Brain Dead 2	Spleen Brain Dead 2	B naive
GTGGAAGAGCTAGTTC.1	Spleen	HTO5-TotalSeqB	Healthy Donor 2	Spleen Healthy Donor 2	CD4+ T
GTGGAAGAGTACCGGA.1	Spleen	HTO1-TotalSeqB	Brain Dead 2	Spleen Brain Dead 2	B effector
GTGGAAGAGTATGCAA.1	Spleen	HTO5-TotalSeqB	Healthy Donor 2	Spleen Healthy Donor 2	Eryth
GTGGAAGCACGCCAGT.1	PBMC	HTO6-TotalSeqB	Healthy Donor 1	PBMC Healthy Donor 1	MAIT
GTGGAAGCACTGCGAC.1	Spleen	HTO5-TotalSeqB	Healthy Donor 2	Spleen Healthy Donor 2	B effector
GTGGAAGCAGACCAAG.1	Spleen	HTO5-TotalSeqB	Healthy Donor 2	Spleen Healthy Donor 2	CD8+ T
GTGGAAGGTCAAAGTA.1	Spleen	HTO5-TotalSeqB	Healthy Donor 2	Spleen Healthy Donor 2	CD4+ T
GTGGAAGGTCATCTAG.1	PBMC	HTO10-TotalSeqB	Brain Dead 2	PBMC Brain Dead 2	HSPC
GTGGAAGTCGCAATGT.1	Spleen	HTO5-TotalSeqB	Healthy Donor 2	Spleen Healthy Donor 2	CD4+ T
GTGGAGAAGATAGTCA.1	PBMC	HTO2-TotalSeqB	Healthy Donor 2	PBMC Healthy Donor 2	CD4+ T
GTGGAGAAGTTAACAG.1	Spleen	HTO5-TotalSeqB	Healthy Donor 2	Spleen Healthy Donor 2	B naive
GTGGAGAGTAATGCTC.1	PBMC	HTO9-TotalSeqB	Brain Dead 1	PBMC Brain Dead 1	Eryth
GTGGAGAGTCTGCATA.1	Spleen	HTO1-TotalSeqB	Brain Dead 2	Spleen Brain Dead 2	CD8+ T
GTGGAGATCGATACAC.1	PBMC	HTO2-TotalSeqB	Healthy Donor 2	PBMC Healthy Donor 2	Eryth
GTGGAGATCGGTGAAG.1	PBMC	HTO6-TotalSeqB	Healthy Donor 1	PBMC Healthy Donor 1	NK cell
GTGGCGTAGCAGTAAT.1	Spleen	HTO5-TotalSeqB	Healthy Donor 2	Spleen Healthy Donor 2	CD4+ T
GTGGCGTCATCCGGCA.1	PBMC	HTO10-TotalSeqB	Brain Dead 2	PBMC Brain Dead 2	CD4+ T
GTGGCGTGTGTCCTAA.1	PBMC	HTO2-TotalSeqB	Healthy Donor 2	PBMC Healthy Donor 2	CD4+ T
GTGGGAAAGGGAGTGG.1	Spleen	HTO5-TotalSeqB	Healthy Donor 2	Spleen Healthy Donor 2	B effector
GTGGGAACAAGTGGTG.1	PBMC	HTO6-TotalSeqB	Healthy Donor 1	PBMC Healthy Donor 1	CD14 Mono
GTGGGAACAGATGCGA.1	Spleen	HTO5-TotalSeqB	Healthy Donor 2	Spleen Healthy Donor 2	B naive
GTGGGAAGTGCTGCAC.1	Spleen	HTO5-TotalSeqB	Healthy Donor 2	Spleen Healthy Donor 2	B naive
GTGGGAAGTTGTTGAC.1	Spleen	HTO5-TotalSeqB	Healthy Donor 2	Spleen Healthy Donor 2	CD4+ T
GTGGGAATCAACGTGT.1	PBMC	HTO2-TotalSeqB	Healthy Donor 2	PBMC Healthy Donor 2	CD4+ T
GTGGGAATCTTGGCTC.1	Spleen	HTO3-TotalSeqB	Brain Dead 1	Spleen Brain Dead 1	B effector
GTGGTTAAGGCTTTCA.1	PBMC	HTO2-TotalSeqB	Healthy Donor 2	PBMC Healthy Donor 2	CD8+ T
GTGGTTAAGTCTCCTC.1	Spleen	HTO5-TotalSeqB	Healthy Donor 2	Spleen Healthy Donor 2	CD8+ T
GTGGTTACAAACCATC.1	PBMC	HTO10-TotalSeqB	Brain Dead 2	PBMC Brain Dead 2	Eryth
GTGGTTACAGGTCTCG.1	Spleen	HTO3-TotalSeqB	Brain Dead 1	Spleen Brain Dead 1	B effector
GTGGTTATCGCGTGCA.1	Spleen	HTO5-TotalSeqB	Healthy Donor 2	Spleen Healthy Donor 2	CD4+ T
GTGTAACAGAGTCGAC.1	Spleen	HTO1-TotalSeqB	Brain Dead 2	Spleen Brain Dead 2	B naive
GTGTAACGTGCCGTTG.1	Spleen	HTO5-TotalSeqB	Healthy Donor 2	Spleen Healthy Donor 2	CD4+ T
GTGTAACGTTCCTAGA.1	PBMC	HTO2-TotalSeqB	Healthy Donor 2	PBMC Healthy Donor 2	Eryth
GTGTCCTCATCCGAAT.1	PBMC	HTO6-TotalSeqB	Healthy Donor 1	PBMC Healthy Donor 1	CD14 Mono
GTGTCCTGTCGCTGCA.1	PBMC	HTO2-TotalSeqB	Healthy Donor 2	PBMC Healthy Donor 2	CD14 Mono
GTGTCCTGTCGTGGAA.1	PBMC	HTO6-TotalSeqB	Healthy Donor 1	PBMC Healthy Donor 1	Eryth
GTGTCCTTCCGTGTGG.1	PBMC	HTO10-TotalSeqB	Brain Dead 2	PBMC Brain Dead 2	Eryth
GTGTCCTTCGAATGCT.1	PBMC	HTO2-TotalSeqB	Healthy Donor 2	PBMC Healthy Donor 2	CD4+ T
GTGTCCTTCGTGGGAA.1	PBMC	HTO2-TotalSeqB	Healthy Donor 2	PBMC Healthy Donor 2	CD8+ T
GTGTGATAGATGCTGG.1	PBMC	HTO6-TotalSeqB	Healthy Donor 1	PBMC Healthy Donor 1	NK cell
GTGTGATAGCAGATAT.1	Spleen	HTO5-TotalSeqB	Healthy Donor 2	Spleen Healthy Donor 2	B effector
GTGTGATAGCGTCGAA.1	PBMC	HTO6-TotalSeqB	Healthy Donor 1	PBMC Healthy Donor 1	CD14 Mono
GTGTGATCACGTACAT.1	PBMC	HTO2-TotalSeqB	Healthy Donor 2	PBMC Healthy Donor 2	NK cell
GTGTGATGTGGAACCA.1	Spleen	HTO5-TotalSeqB	Healthy Donor 2	Spleen Healthy Donor 2	B effector
GTGTGATTCTGAATCG.1	Spleen	HTO5-TotalSeqB	Healthy Donor 2	Spleen Healthy Donor 2	Eryth
GTGTGATTCTTGATTC.1	PBMC	HTO6-TotalSeqB	Healthy Donor 1	PBMC Healthy Donor 1	Eryth
GTGTGGCAGAACTTCC.1	PBMC	HTO6-TotalSeqB	Healthy Donor 1	PBMC Healthy Donor 1	CD4+ T
GTGTGGCAGAATTGCA.1	PBMC	HTO6-TotalSeqB	Healthy Donor 1	PBMC Healthy Donor 1	NK cell
GTGTGGCAGACGTCGA.1	PBMC	HTO2-TotalSeqB	Healthy Donor 2	PBMC Healthy Donor 2	CD8+ T
GTGTGGCGTGTAAATG.1	PBMC	HTO2-TotalSeqB	Healthy Donor 2	PBMC Healthy Donor 2	CD8+ T
GTGTGGCGTTCTGAGT.1	Spleen	HTO5-TotalSeqB	Healthy Donor 2	Spleen Healthy Donor 2	B effector
GTGTGGCTCACAACCA.1	Spleen	HTO5-TotalSeqB	Healthy Donor 2	Spleen Healthy Donor 2	B effector
GTGTTAGAGAGTCGAC.1	PBMC	HTO10-TotalSeqB	Brain Dead 2	PBMC Brain Dead 2	CD14 Mono
GTGTTAGCAAGAATGT.1	PBMC	HTO6-TotalSeqB	Healthy Donor 1	PBMC Healthy Donor 1	B naive
GTGTTAGCAGCTGTAT.1	Spleen	HTO5-TotalSeqB	Healthy Donor 2	Spleen Healthy Donor 2	B effector
GTGTTAGGTTCCTTGC.1	PBMC	HTO10-TotalSeqB	Brain Dead 2	PBMC Brain Dead 2	CD16 Mono
GTGTTAGTCGTGGAAG.1	PBMC	HTO6-TotalSeqB	Healthy Donor 1	PBMC Healthy Donor 1	pDC
GTGTTCCAGATGCTGG.1	PBMC	HTO2-TotalSeqB	Healthy Donor 2	PBMC Healthy Donor 2	CD8+ T
GTGTTCCTCTACGGTA.1	Spleen	HTO5-TotalSeqB	Healthy Donor 2	Spleen Healthy Donor 2	CD8+ T
GTTACAGCAAGCCTGC.1	Spleen	HTO5-TotalSeqB	Healthy Donor 2	Spleen Healthy Donor 2	CD4+ T
GTTACAGCAATTGTGC.1	Spleen	HTO5-TotalSeqB	Healthy Donor 2	Spleen Healthy Donor 2	NK cell
GTTACAGGTATGTCCA.1	PBMC	HTO2-TotalSeqB	Healthy Donor 2	PBMC Healthy Donor 2	NK cell
GTTACAGGTCCAAATC.1	PBMC	HTO6-TotalSeqB	Healthy Donor 1	PBMC Healthy Donor 1	CD4+ T
GTTACAGGTCGATGCC.1	PBMC	HTO6-TotalSeqB	Healthy Donor 1	PBMC Healthy Donor 1	B effector
GTTACAGTCAGACTGT.1	PBMC	HTO10-TotalSeqB	Brain Dead 2	PBMC Brain Dead 2	CD16 Mono
GTTACCCAGGAACGTC.1	PBMC	HTO2-TotalSeqB	Healthy Donor 2	PBMC Healthy Donor 2	CD14 Mono
GTTACCCCACGCTGCA.1	PBMC	HTO9-TotalSeqB	Brain Dead 1	PBMC Brain Dead 1	pDC
GTTACCCCATAGTCGT.1	Spleen	HTO5-TotalSeqB	Healthy Donor 2	Spleen Healthy Donor 2	CD4+ T
GTTACCCCATGCCATA.1	Spleen	HTO5-TotalSeqB	Healthy Donor 2	Spleen Healthy Donor 2	CD4+ T
GTTACCCTCATGTCAG.1	PBMC	HTO6-TotalSeqB	Healthy Donor 1	PBMC Healthy Donor 1	Eryth
GTTACCCTCGATAACC.1	Spleen	HTO1-TotalSeqB	Brain Dead 2	Spleen Brain Dead 2	NK cell
GTTACCCTCTTGGAAC.1	Spleen	HTO5-TotalSeqB	Healthy Donor 2	Spleen Healthy Donor 2	NK cell
GTTACGACAACAACAA.1	PBMC	HTO9-TotalSeqB	Brain Dead 1	PBMC Brain Dead 1	CD14 Mono
GTTACGACATCGCTCT.1	PBMC	HTO6-TotalSeqB	Healthy Donor 1	PBMC Healthy Donor 1	CD8+ T
GTTACGACATGGGCAA.1	PBMC	HTO2-TotalSeqB	Healthy Donor 2	PBMC Healthy Donor 2	CD14 Mono
GTTAGACAGCGTTGTT.1	Spleen	HTO1-TotalSeqB	Brain Dead 2	Spleen Brain Dead 2	MAIT
GTTAGACAGCTGGCCT.1	Spleen	HTO5-TotalSeqB	Healthy Donor 2	Spleen Healthy Donor 2	CD8+ T
GTTAGACCAGTCGCTG.1	Spleen	HTO3-TotalSeqB	Brain Dead 1	Spleen Brain Dead 1	B naive
GTTAGACGTAGAAACT.1	PBMC	HTO2-TotalSeqB	Healthy Donor 2	PBMC Healthy Donor 2	CD14 Mono
GTTAGACGTTCAGCTA.1	PBMC	HTO6-TotalSeqB	Healthy Donor 1	PBMC Healthy Donor 1	NK cell
GTTAGTGCAGGCTCTG.1	PBMC	HTO2-TotalSeqB	Healthy Donor 2	PBMC Healthy Donor 2	CD14 Mono
GTTAGTGGTGCGTCGT.1	PBMC	HTO2-TotalSeqB	Healthy Donor 2	PBMC Healthy Donor 2	CD8+ T
GTTAGTGGTTATCTGG.1	Spleen	HTO5-TotalSeqB	Healthy Donor 2	Spleen Healthy Donor 2	B naive
GTTAGTGTCCTACACC.1	PBMC	HTO6-TotalSeqB	Healthy Donor 1	PBMC Healthy Donor 1	CD8+ T
GTTAGTGTCTATACTC.1	Spleen	HTO1-TotalSeqB	Brain Dead 2	Spleen Brain Dead 2	CD4+ T
GTTATGGAGCAATTAG.1	PBMC	HTO6-TotalSeqB	Healthy Donor 1	PBMC Healthy Donor 1	CD14 Mono
GTTATGGCAAGAGAGA.1	Spleen	HTO1-TotalSeqB	Brain Dead 2	Spleen Brain Dead 2	B naive
GTTATGGCAAGGATGC.1	PBMC	HTO10-TotalSeqB	Brain Dead 2	PBMC Brain Dead 2	NK cell
GTTCATTAGAAATCCA.1	Spleen	HTO5-TotalSeqB	Healthy Donor 2	Spleen Healthy Donor 2	B naive
GTTCATTAGCATTGAA.1	Spleen	HTO1-TotalSeqB	Brain Dead 2	Spleen Brain Dead 2	NK cell
GTTCATTCATACCATG.1	Spleen	HTO5-TotalSeqB	Healthy Donor 2	Spleen Healthy Donor 2	CD4+ T
GTTCATTCATGACTAC.1	Spleen	HTO5-TotalSeqB	Healthy Donor 2	Spleen Healthy Donor 2	B naive
GTTCGCTAGCAGCGAT.1	PBMC	HTO6-TotalSeqB	Healthy Donor 1	PBMC Healthy Donor 1	CD4+ T
GTTCGCTCAGCATCTA.1	PBMC	HTO9-TotalSeqB	Brain Dead 1	PBMC Brain Dead 1	CD8+ T
GTTCGCTGTACAAACA.1	PBMC	HTO6-TotalSeqB	Healthy Donor 1	PBMC Healthy Donor 1	CD14 Mono
GTTCGCTGTACGTGAG.1	Spleen	HTO5-TotalSeqB	Healthy Donor 2	Spleen Healthy Donor 2	CD4+ T
GTTCGCTGTTAAGAAC.1	PBMC	HTO6-TotalSeqB	Healthy Donor 1	PBMC Healthy Donor 1	CD4+ T
GTTCGCTTCAACACGT.1	PBMC	HTO6-TotalSeqB	Healthy Donor 1	PBMC Healthy Donor 1	NK cell
GTTCGCTTCATTTGCT.1	Spleen	HTO5-TotalSeqB	Healthy Donor 2	Spleen Healthy Donor 2	B effector
GTTCGCTTCCGATAGT.1	Spleen	HTO1-TotalSeqB	Brain Dead 2	Spleen Brain Dead 2	NK cell
GTTCTATAGCACTAGG.1	Spleen	HTO3-TotalSeqB	Brain Dead 1	Spleen Brain Dead 1	CD8+ T
GTTCTATAGCGACTGA.1	Spleen	HTO5-TotalSeqB	Healthy Donor 2	Spleen Healthy Donor 2	B effector
GTTCTATAGGAATCGC.1	PBMC	HTO2-TotalSeqB	Healthy Donor 2	PBMC Healthy Donor 2	CD4+ T
GTTCTATGTAGCTTTG.1	PBMC	HTO9-TotalSeqB	Brain Dead 1	PBMC Brain Dead 1	CD8+ T
GTTCTATTCCGTTTCG.1	Spleen	HTO5-TotalSeqB	Healthy Donor 2	Spleen Healthy Donor 2	cDC
GTTGAACCATCATTTC.1	Spleen	HTO1-TotalSeqB	Brain Dead 2	Spleen Brain Dead 2	CD14 Mono
GTTGAACCATGACACT.1	Spleen	HTO5-TotalSeqB	Healthy Donor 2	Spleen Healthy Donor 2	pDC
GTTGAACTCACATACG.1	Spleen	HTO1-TotalSeqB	Brain Dead 2	Spleen Brain Dead 2	B effector
GTTGAACTCGTAACCA.1	Spleen	HTO3-TotalSeqB	Brain Dead 1	Spleen Brain Dead 1	CD4+ T
GTTGCGGAGATAGGGA.1	Spleen	HTO1-TotalSeqB	Brain Dead 2	Spleen Brain Dead 2	CD14 Mono
GTTGCGGGTACAAACA.1	Spleen	HTO5-TotalSeqB	Healthy Donor 2	Spleen Healthy Donor 2	CD8+ T
GTTGCGGGTATGGAGC.1	Spleen	HTO5-TotalSeqB	Healthy Donor 2	Spleen Healthy Donor 2	CD4+ T
GTTGCGGTCTGGTGCG.1	Spleen	HTO5-TotalSeqB	Healthy Donor 2	Spleen Healthy Donor 2	B effector
GTTGCTCAGGATATAC.1	Spleen	HTO5-TotalSeqB	Healthy Donor 2	Spleen Healthy Donor 2	NK cell
GTTGCTCCATCGGAGA.1	PBMC	HTO6-TotalSeqB	Healthy Donor 1	PBMC Healthy Donor 1	NK cell
GTTGCTCGTAGGCAAC.1	Spleen	HTO5-TotalSeqB	Healthy Donor 2	Spleen Healthy Donor 2	B naive
GTTGTAGAGAGGACTC.1	PBMC	HTO2-TotalSeqB	Healthy Donor 2	PBMC Healthy Donor 2	CD8+ T
GTTGTAGAGCGCTGCT.1	Spleen	HTO5-TotalSeqB	Healthy Donor 2	Spleen Healthy Donor 2	CD8+ T
GTTGTAGCAATGTCAC.1	Spleen	HTO5-TotalSeqB	Healthy Donor 2	Spleen Healthy Donor 2	CD16 Mono
GTTGTAGCATTGAAGA.1	Spleen	HTO5-TotalSeqB	Healthy Donor 2	Spleen Healthy Donor 2	CD8+ T
GTTGTAGGTTCTTGTT.1	PBMC	HTO6-TotalSeqB	Healthy Donor 1	PBMC Healthy Donor 1	CD14 Mono
GTTGTCCAGAAATTGC.1	PBMC	HTO9-TotalSeqB	Brain Dead 1	PBMC Brain Dead 1	CD4+ T
GTTGTCCCAAAGCACG.1	PBMC	HTO2-TotalSeqB	Healthy Donor 2	PBMC Healthy Donor 2	Eryth
GTTGTCCCATCTGGGC.1	Spleen	HTO1-TotalSeqB	Brain Dead 2	Spleen Brain Dead 2	CD16 Mono
GTTGTCCTCAGTCTTT.1	PBMC	HTO2-TotalSeqB	Healthy Donor 2	PBMC Healthy Donor 2	Eryth
GTTGTCCTCTGCTAGA.1	PBMC	HTO2-TotalSeqB	Healthy Donor 2	PBMC Healthy Donor 2	B naive
GTTGTGAGTGATGTAA.1	Spleen	HTO5-TotalSeqB	Healthy Donor 2	Spleen Healthy Donor 2	B effector
GTTGTGATCAGGGTAG.1	Spleen	HTO5-TotalSeqB	Healthy Donor 2	Spleen Healthy Donor 2	B effector
GTTGTGATCATCTATC.1	Spleen	HTO5-TotalSeqB	Healthy Donor 2	Spleen Healthy Donor 2	CD8+ T
GTTTACTCACAATTCG.1	PBMC	HTO6-TotalSeqB	Healthy Donor 1	PBMC Healthy Donor 1	CD14 Mono
GTTTACTTCTTGAGCA.1	Spleen	HTO5-TotalSeqB	Healthy Donor 2	Spleen Healthy Donor 2	B naive
GTTTGGAGTAAGCGGT.1	Spleen	HTO5-TotalSeqB	Healthy Donor 2	Spleen Healthy Donor 2	B naive
GTTTGGAGTCAACCTA.1	PBMC	HTO6-TotalSeqB	Healthy Donor 1	PBMC Healthy Donor 1	CD4+ T
TAACACGAGAAGCTGC.1	PBMC	HTO10-TotalSeqB	Brain Dead 2	PBMC Brain Dead 2	CD14 Mono
TAACACGCAAATACGA.1	PBMC	HTO6-TotalSeqB	Healthy Donor 1	PBMC Healthy Donor 1	NK cell
TAACACGCATTGTGCA.1	PBMC	HTO6-TotalSeqB	Healthy Donor 1	PBMC Healthy Donor 1	CD14 Mono
TAACACGGTACCAGAG.1	PBMC	HTO6-TotalSeqB	Healthy Donor 1	PBMC Healthy Donor 1	NK cell
TAACACGGTACCTAGT.1	PBMC	HTO6-TotalSeqB	Healthy Donor 1	PBMC Healthy Donor 1	B naive
TAACACGTCCTAAACG.1	PBMC	HTO6-TotalSeqB	Healthy Donor 1	PBMC Healthy Donor 1	CD14 Mono
TAACCAGGTAAGGTCG.1	PBMC	HTO2-TotalSeqB	Healthy Donor 2	PBMC Healthy Donor 2	B effector
TAACCAGGTAGCTAAA.1	PBMC	HTO6-TotalSeqB	Healthy Donor 1	PBMC Healthy Donor 1	CD4+ T
TAACCAGTCACCGCTT.1	Spleen	HTO5-TotalSeqB	Healthy Donor 2	Spleen Healthy Donor 2	cDC
TAACCAGTCATGACAC.1	Spleen	HTO5-TotalSeqB	Healthy Donor 2	Spleen Healthy Donor 2	B effector
TAACCAGTCCATGAGT.1	PBMC	HTO10-TotalSeqB	Brain Dead 2	PBMC Brain Dead 2	B naive
TAACGACAGATAGCAT.1	Spleen	HTO5-TotalSeqB	Healthy Donor 2	Spleen Healthy Donor 2	CD4+ T
TAACGACCAGAAGCGT.1	PBMC	HTO6-TotalSeqB	Healthy Donor 1	PBMC Healthy Donor 1	CD8+ T
TAACGACCAGCCTATA.1	PBMC	HTO6-TotalSeqB	Healthy Donor 1	PBMC Healthy Donor 1	CD4+ T
TAACGACCAGCTACTA.1	PBMC	HTO6-TotalSeqB	Healthy Donor 1	PBMC Healthy Donor 1	B effector
TAACGACCATTGAAAG.1	Spleen	HTO5-TotalSeqB	Healthy Donor 2	Spleen Healthy Donor 2	B effector
TAACGACGTGCCGTAC.1	Spleen	HTO5-TotalSeqB	Healthy Donor 2	Spleen Healthy Donor 2	B effector
TAACGACGTTACCCAA.1	Spleen	HTO3-TotalSeqB	Brain Dead 1	Spleen Brain Dead 1	Eryth
TAACGACTCGGCACTG.1	PBMC	HTO9-TotalSeqB	Brain Dead 1	PBMC Brain Dead 1	B naive
TAACGACTCGGTAAGG.1	Spleen	HTO1-TotalSeqB	Brain Dead 2	Spleen Brain Dead 2	Eryth
TAACGACTCTGACAGT.1	PBMC	HTO2-TotalSeqB	Healthy Donor 2	PBMC Healthy Donor 2	NK cell
TAACTTCAGACCTGGA.1	PBMC	HTO2-TotalSeqB	Healthy Donor 2	PBMC Healthy Donor 2	CD8+ T
TAACTTCCAGCGTGCT.1	PBMC	HTO2-TotalSeqB	Healthy Donor 2	PBMC Healthy Donor 2	MAIT
TAACTTCCAGGTGTGA.1	Spleen	HTO5-TotalSeqB	Healthy Donor 2	Spleen Healthy Donor 2	B effector
TAACTTCCAGTATGAA.1	PBMC	HTO6-TotalSeqB	Healthy Donor 1	PBMC Healthy Donor 1	HSPC
TAACTTCGTAGAATAC.1	Spleen	HTO5-TotalSeqB	Healthy Donor 2	Spleen Healthy Donor 2	CD8+ T
TAACTTCGTTCTTGCC.1	Spleen	HTO5-TotalSeqB	Healthy Donor 2	Spleen Healthy Donor 2	CD14 Mono
TAACTTCTCGCTCATC.1	PBMC	HTO2-TotalSeqB	Healthy Donor 2	PBMC Healthy Donor 2	B naive
TAACTTCTCGTAGCCG.1	PBMC	HTO6-TotalSeqB	Healthy Donor 1	PBMC Healthy Donor 1	CD14 Mono
TAAGCACAGCCTCTGG.1	Spleen	HTO5-TotalSeqB	Healthy Donor 2	Spleen Healthy Donor 2	CD14 Mono
TAAGCACCAGCACAAG.1	Spleen	HTO5-TotalSeqB	Healthy Donor 2	Spleen Healthy Donor 2	B effector
TAAGCACCATAACCCA.1	Spleen	HTO5-TotalSeqB	Healthy Donor 2	Spleen Healthy Donor 2	CD14 Mono
TAAGCACGTCCTTGTC.1	PBMC	HTO2-TotalSeqB	Healthy Donor 2	PBMC Healthy Donor 2	CD8+ T
TAAGCACGTCGCATGC.1	Spleen	HTO5-TotalSeqB	Healthy Donor 2	Spleen Healthy Donor 2	CD4+ T
TAAGCACTCCTAAACG.1	Spleen	HTO5-TotalSeqB	Healthy Donor 2	Spleen Healthy Donor 2	CD8+ T
TAAGCCAAGCGAATGC.1	Spleen	HTO5-TotalSeqB	Healthy Donor 2	Spleen Healthy Donor 2	B effector
TAAGCCATCCCATGGG.1	Spleen	HTO5-TotalSeqB	Healthy Donor 2	Spleen Healthy Donor 2	Eryth
TAAGCGTAGAACAGGA.1	Spleen	HTO3-TotalSeqB	Brain Dead 1	Spleen Brain Dead 1	B effector
TAAGCGTTCCATTGTT.1	Spleen	HTO1-TotalSeqB	Brain Dead 2	Spleen Brain Dead 2	CD16 Mono
TAAGCGTTCGCGTGCA.1	Spleen	HTO5-TotalSeqB	Healthy Donor 2	Spleen Healthy Donor 2	Eryth
TAAGTCGGTGAGCTCC.1	Spleen	HTO5-TotalSeqB	Healthy Donor 2	Spleen Healthy Donor 2	B naive
TAAGTCGGTGATGTAA.1	PBMC	HTO9-TotalSeqB	Brain Dead 1	PBMC Brain Dead 1	CD14 Mono
TAAGTCGTCCGGCTTT.1	Spleen	HTO5-TotalSeqB	Healthy Donor 2	Spleen Healthy Donor 2	B naive
TAAGTCGTCGTGGGTC.1	PBMC	HTO6-TotalSeqB	Healthy Donor 1	PBMC Healthy Donor 1	CD8+ T
TAATCTCAGGACAGCT.1	PBMC	HTO9-TotalSeqB	Brain Dead 1	PBMC Brain Dead 1	B naive
TAATCTCCATCACCAA.1	PBMC	HTO2-TotalSeqB	Healthy Donor 2	PBMC Healthy Donor 2	CD14 Mono
TAATCTCTCTCCGCAT.1	Spleen	HTO5-TotalSeqB	Healthy Donor 2	Spleen Healthy Donor 2	CD8+ T
TAATTCCAGGTGAGCT.1	Spleen	HTO5-TotalSeqB	Healthy Donor 2	Spleen Healthy Donor 2	B effector
TAATTCCAGTACAGAT.1	PBMC	HTO6-TotalSeqB	Healthy Donor 1	PBMC Healthy Donor 1	CD4+ T
TAATTCCGTCCTGGTG.1	PBMC	HTO9-TotalSeqB	Brain Dead 1	PBMC Brain Dead 1	CD14 Mono
TAATTCCTCAGGTGTT.1	PBMC	HTO2-TotalSeqB	Healthy Donor 2	PBMC Healthy Donor 2	NK cell
TAATTCCTCCGATCGG.1	PBMC	HTO6-TotalSeqB	Healthy Donor 1	PBMC Healthy Donor 1	NK cell
TAATTCCTCCTGTTGC.1	PBMC	HTO2-TotalSeqB	Healthy Donor 2	PBMC Healthy Donor 2	CD16 Mono
TACAACGAGTCACAGG.1	PBMC	HTO10-TotalSeqB	Brain Dead 2	PBMC Brain Dead 2	Eryth
TACAACGCACCATTCC.1	Spleen	HTO5-TotalSeqB	Healthy Donor 2	Spleen Healthy Donor 2	B naive
TACAACGGTCGAATTC.1	PBMC	HTO6-TotalSeqB	Healthy Donor 1	PBMC Healthy Donor 1	NK cell
TACAACGGTCGGCCTA.1	PBMC	HTO10-TotalSeqB	Brain Dead 2	PBMC Brain Dead 2	Eryth
TACAACGTCAATCTTC.1	PBMC	HTO6-TotalSeqB	Healthy Donor 1	PBMC Healthy Donor 1	NK cell
TACAACGTCCATAGAC.1	PBMC	HTO6-TotalSeqB	Healthy Donor 1	PBMC Healthy Donor 1	CD14 Mono
TACAACGTCGTACCTC.1	PBMC	HTO6-TotalSeqB	Healthy Donor 1	PBMC Healthy Donor 1	CD14 Mono
TACACCCAGGTAAGAG.1	Spleen	HTO5-TotalSeqB	Healthy Donor 2	Spleen Healthy Donor 2	B effector
TACACCCAGTGCACTT.1	Spleen	HTO5-TotalSeqB	Healthy Donor 2	Spleen Healthy Donor 2	CD8+ T
TACACCCCAACCACGC.1	Spleen	HTO5-TotalSeqB	Healthy Donor 2	Spleen Healthy Donor 2	CD4+ T
TACACCCCACACCGCA.1	Spleen	HTO5-TotalSeqB	Healthy Donor 2	Spleen Healthy Donor 2	B naive
TACAGGTAGAGTGTTA.1	Spleen	HTO3-TotalSeqB	Brain Dead 1	Spleen Brain Dead 1	CD8+ T
TACAGGTCAACACAAA.1	Spleen	HTO5-TotalSeqB	Healthy Donor 2	Spleen Healthy Donor 2	CD4+ T
TACAGGTCAATCCTAG.1	Spleen	HTO5-TotalSeqB	Healthy Donor 2	Spleen Healthy Donor 2	CD4+ T
TACAGGTTCCGTATGA.1	Spleen	HTO5-TotalSeqB	Healthy Donor 2	Spleen Healthy Donor 2	NK cell
TACATTCCATAACTCG.1	PBMC	HTO9-TotalSeqB	Brain Dead 1	PBMC Brain Dead 1	CD8+ T
TACATTCGTGGTATGG.1	PBMC	HTO9-TotalSeqB	Brain Dead 1	PBMC Brain Dead 1	CD14 Mono
TACATTCTCCATTGCC.1	Spleen	HTO5-TotalSeqB	Healthy Donor 2	Spleen Healthy Donor 2	B effector
TACCCACCAGGTTCAT.1	Spleen	HTO1-TotalSeqB	Brain Dead 2	Spleen Brain Dead 2	Eryth
TACCCACCAGTCAGTT.1	Spleen	HTO1-TotalSeqB	Brain Dead 2	Spleen Brain Dead 2	CD8+ T
TACCCACGTGGGCTCT.1	Spleen	HTO5-TotalSeqB	Healthy Donor 2	Spleen Healthy Donor 2	CD4+ T
TACCCACTCGGCTGAC.1	PBMC	HTO2-TotalSeqB	Healthy Donor 2	PBMC Healthy Donor 2	CD14 Mono
TACCCGTAGACATAGT.1	PBMC	HTO2-TotalSeqB	Healthy Donor 2	PBMC Healthy Donor 2	CD8+ T
TACCCGTAGTCGAGGT.1	Spleen	HTO3-TotalSeqB	Brain Dead 1	Spleen Brain Dead 1	B naive
TACCCGTCACTCGATA.1	Spleen	HTO5-TotalSeqB	Healthy Donor 2	Spleen Healthy Donor 2	B effector
TACCGAACACTATCCC.1	PBMC	HTO2-TotalSeqB	Healthy Donor 2	PBMC Healthy Donor 2	CD14 Mono
TACCGAAGTAGGTGCA.1	Spleen	HTO5-TotalSeqB	Healthy Donor 2	Spleen Healthy Donor 2	B effector
TACCGAAGTCAATGGG.1	PBMC	HTO2-TotalSeqB	Healthy Donor 2	PBMC Healthy Donor 2	CD14 Mono
TACCGAATCAAATGCC.1	PBMC	HTO6-TotalSeqB	Healthy Donor 1	PBMC Healthy Donor 1	CD14 Mono
TACCGAATCATGAGGG.1	Spleen	HTO1-TotalSeqB	Brain Dead 2	Spleen Brain Dead 2	B effector
TACCGAATCGGACGTC.1	Spleen	HTO5-TotalSeqB	Healthy Donor 2	Spleen Healthy Donor 2	CD4+ T
TACCGGGGTCATCACA.1	PBMC	HTO2-TotalSeqB	Healthy Donor 2	PBMC Healthy Donor 2	CD14 Mono
TACCGGGGTTCAGGTT.1	PBMC	HTO2-TotalSeqB	Healthy Donor 2	PBMC Healthy Donor 2	CD14 Mono
TACCGGGGTTCTTGCC.1	Spleen	HTO5-TotalSeqB	Healthy Donor 2	Spleen Healthy Donor 2	CD4+ T
TACCTCGCACCCTGAG.1	Spleen	HTO5-TotalSeqB	Healthy Donor 2	Spleen Healthy Donor 2	B naive
TACCTCGCACGATTCA.1	Spleen	HTO5-TotalSeqB	Healthy Donor 2	Spleen Healthy Donor 2	CD4+ T
TACCTCGGTATCGAGG.1	Spleen	HTO5-TotalSeqB	Healthy Donor 2	Spleen Healthy Donor 2	CD4+ T
TACCTCGGTCCACATA.1	Spleen	HTO5-TotalSeqB	Healthy Donor 2	Spleen Healthy Donor 2	CD14 Mono
TACCTCGTCAAGTGGG.1	Spleen	HTO5-TotalSeqB	Healthy Donor 2	Spleen Healthy Donor 2	NK cell
TACCTCGTCAGACCTA.1	PBMC	HTO6-TotalSeqB	Healthy Donor 1	PBMC Healthy Donor 1	CD8+ T
TACCTCGTCCCGTGAG.1	PBMC	HTO6-TotalSeqB	Healthy Donor 1	PBMC Healthy Donor 1	CD14 Mono
TACCTCGTCTCTGACC.1	PBMC	HTO2-TotalSeqB	Healthy Donor 2	PBMC Healthy Donor 2	CD14 Mono
TACCTGCGTCAGATTC.1	Spleen	HTO5-TotalSeqB	Healthy Donor 2	Spleen Healthy Donor 2	B naive
TACGCTCAGGTAGACC.1	Spleen	HTO5-TotalSeqB	Healthy Donor 2	Spleen Healthy Donor 2	NK cell
TACGCTCTCAAGTAAG.1	Spleen	HTO5-TotalSeqB	Healthy Donor 2	Spleen Healthy Donor 2	B naive
TACGCTCTCCCATAAG.1	Spleen	HTO5-TotalSeqB	Healthy Donor 2	Spleen Healthy Donor 2	B naive
TACGCTCTCCGTAGGC.1	Spleen	HTO3-TotalSeqB	Brain Dead 1	Spleen Brain Dead 1	CD4+ T
TACGGGCCAAGTATAG.1	PBMC	HTO2-TotalSeqB	Healthy Donor 2	PBMC Healthy Donor 2	B naive
TACGGGCCATGAATCC.1	Spleen	HTO5-TotalSeqB	Healthy Donor 2	Spleen Healthy Donor 2	CD4+ T
TACGGGCGTCAGATTC.1	Spleen	HTO5-TotalSeqB	Healthy Donor 2	Spleen Healthy Donor 2	B effector
TACGGGCGTCGCTTAA.1	PBMC	HTO6-TotalSeqB	Healthy Donor 1	PBMC Healthy Donor 1	MAIT
TACGGGCGTGTCTTAG.1	PBMC	HTO6-TotalSeqB	Healthy Donor 1	PBMC Healthy Donor 1	CD8+ T
TACGGGCTCACGGGCT.1	PBMC	HTO10-TotalSeqB	Brain Dead 2	PBMC Brain Dead 2	Eryth
TACGGGCTCTGAGATC.1	Spleen	HTO5-TotalSeqB	Healthy Donor 2	Spleen Healthy Donor 2	B naive
TACGGTAAGGCTCTCG.1	Spleen	HTO5-TotalSeqB	Healthy Donor 2	Spleen Healthy Donor 2	CD4+ T
TACGGTATCATGACAC.1	Spleen	HTO5-TotalSeqB	Healthy Donor 2	Spleen Healthy Donor 2	B effector
TACGGTATCCATCTCG.1	Spleen	HTO5-TotalSeqB	Healthy Donor 2	Spleen Healthy Donor 2	B effector
TACGTCCAGCAGGCTA.1	Spleen	HTO5-TotalSeqB	Healthy Donor 2	Spleen Healthy Donor 2	B effector
TACGTCCCATCCAACA.1	Spleen	HTO3-TotalSeqB	Brain Dead 1	Spleen Brain Dead 1	B naive
TACGTCCGTGAGGAAA.1	PBMC	HTO2-TotalSeqB	Healthy Donor 2	PBMC Healthy Donor 2	CD8+ T
TACGTCCGTGTAAATG.1	PBMC	HTO2-TotalSeqB	Healthy Donor 2	PBMC Healthy Donor 2	NK cell
TACGTCCGTGTGTCCG.1	PBMC	HTO2-TotalSeqB	Healthy Donor 2	PBMC Healthy Donor 2	CD14 Mono
TACGTCCTCATGGCCG.1	Spleen	HTO5-TotalSeqB	Healthy Donor 2	Spleen Healthy Donor 2	B naive
TACGTCCTCATTGCTT.1	PBMC	HTO9-TotalSeqB	Brain Dead 1	PBMC Brain Dead 1	CD8+ T
TACGTCCTCGGATAAA.1	PBMC	HTO10-TotalSeqB	Brain Dead 2	PBMC Brain Dead 2	CD16 Mono
TACTGCCAGACATCCT.1	PBMC	HTO10-TotalSeqB	Brain Dead 2	PBMC Brain Dead 2	B naive
TACTGCCAGTAGTCAA.1	PBMC	HTO2-TotalSeqB	Healthy Donor 2	PBMC Healthy Donor 2	CD4+ T
TACTGCCAGTGGATTA.1	PBMC	HTO9-TotalSeqB	Brain Dead 1	PBMC Brain Dead 1	B naive
TACTGCCCAAGATGTA.1	PBMC	HTO2-TotalSeqB	Healthy Donor 2	PBMC Healthy Donor 2	CD16 Mono
TACTGCCGTATCGAAA.1	PBMC	HTO6-TotalSeqB	Healthy Donor 1	PBMC Healthy Donor 1	CD14 Mono
TACTGCCGTTAAGGAT.1	Spleen	HTO5-TotalSeqB	Healthy Donor 2	Spleen Healthy Donor 2	Eryth
TACTGCCTCAACGAGG.1	Spleen	HTO5-TotalSeqB	Healthy Donor 2	Spleen Healthy Donor 2	B naive
TACTGCCTCTCAACCC.1	Spleen	HTO5-TotalSeqB	Healthy Donor 2	Spleen Healthy Donor 2	CD8+ T
TACTTACAGAGGGTAA.1	PBMC	HTO2-TotalSeqB	Healthy Donor 2	PBMC Healthy Donor 2	CD4+ T
TACTTACAGTCAGAGC.1	Spleen	HTO5-TotalSeqB	Healthy Donor 2	Spleen Healthy Donor 2	B naive
TACTTACAGTCTGGAG.1	PBMC	HTO6-TotalSeqB	Healthy Donor 1	PBMC Healthy Donor 1	CD8+ T
TACTTACAGTGTACCT.1	Spleen	HTO5-TotalSeqB	Healthy Donor 2	Spleen Healthy Donor 2	CD4+ T
TACTTACTCGACCCAG.1	Spleen	HTO5-TotalSeqB	Healthy Donor 2	Spleen Healthy Donor 2	CD4+ T
TACTTACTCTAGTGAC.1	PBMC	HTO10-TotalSeqB	Brain Dead 2	PBMC Brain Dead 2	Eryth
TACTTCAAGGATCACG.1	Spleen	HTO1-TotalSeqB	Brain Dead 2	Spleen Brain Dead 2	NK cell
TACTTCACACATACGT.1	Spleen	HTO5-TotalSeqB	Healthy Donor 2	Spleen Healthy Donor 2	B naive
TACTTCACACGCAGTC.1	Spleen	HTO5-TotalSeqB	Healthy Donor 2	Spleen Healthy Donor 2	B effector
TACTTCACAGACAATA.1	Spleen	HTO5-TotalSeqB	Healthy Donor 2	Spleen Healthy Donor 2	B naive
TACTTCAGTACGATTC.1	PBMC	HTO6-TotalSeqB	Healthy Donor 1	PBMC Healthy Donor 1	B naive
TACTTCATCTCAGTCC.1	PBMC	HTO6-TotalSeqB	Healthy Donor 1	PBMC Healthy Donor 1	NK cell
TACTTGTCACAAGCAG.1	Spleen	HTO5-TotalSeqB	Healthy Donor 2	Spleen Healthy Donor 2	B effector
TACTTGTCATGCAGCC.1	PBMC	HTO2-TotalSeqB	Healthy Donor 2	PBMC Healthy Donor 2	CD14 Mono
TACTTGTTCACACCCT.1	PBMC	HTO9-TotalSeqB	Brain Dead 1	PBMC Brain Dead 1	CD8+ T
TAGACCACAAGCGAAC.1	PBMC	HTO9-TotalSeqB	Brain Dead 1	PBMC Brain Dead 1	CD4+ T
TAGACCATCAGGGATG.1	PBMC	HTO2-TotalSeqB	Healthy Donor 2	PBMC Healthy Donor 2	B effector
TAGACTGAGTTAGAAC.1	Spleen	HTO3-TotalSeqB	Brain Dead 1	Spleen Brain Dead 1	B effector
TAGACTGAGTTGTAGA.1	PBMC	HTO6-TotalSeqB	Healthy Donor 1	PBMC Healthy Donor 1	Eryth
TAGACTGCAGGTCTCG.1	Spleen	HTO5-TotalSeqB	Healthy Donor 2	Spleen Healthy Donor 2	B naive
TAGACTGCATGATAGA.1	Spleen	HTO5-TotalSeqB	Healthy Donor 2	Spleen Healthy Donor 2	CD4+ T
TAGACTGTCTAGCCAA.1	PBMC	HTO2-TotalSeqB	Healthy Donor 2	PBMC Healthy Donor 2	Eryth
TAGAGTCTCTAGTGAC.1	PBMC	HTO6-TotalSeqB	Healthy Donor 1	PBMC Healthy Donor 1	CD14 Mono
TAGATCGAGATAGGGA.1	Spleen	HTO1-TotalSeqB	Brain Dead 2	Spleen Brain Dead 2	CD8+ T
TAGATCGGTCGTCGGT.1	PBMC	HTO2-TotalSeqB	Healthy Donor 2	PBMC Healthy Donor 2	CD4+ T
TAGATCGGTGAACTAA.1	Spleen	HTO5-TotalSeqB	Healthy Donor 2	Spleen Healthy Donor 2	B effector
TAGATCGGTGGACAGT.1	PBMC	HTO6-TotalSeqB	Healthy Donor 1	PBMC Healthy Donor 1	CD4+ T
TAGATCGGTTAGAGTA.1	PBMC	HTO6-TotalSeqB	Healthy Donor 1	PBMC Healthy Donor 1	NK cell
TAGATCGTCAACACCA.1	Spleen	HTO1-TotalSeqB	Brain Dead 2	Spleen Brain Dead 2	Eryth
TAGATCGTCCGCAGTG.1	Spleen	HTO5-TotalSeqB	Healthy Donor 2	Spleen Healthy Donor 2	CD4+ T
TAGATCGTCGAGTCCG.1	Spleen	HTO3-TotalSeqB	Brain Dead 1	Spleen Brain Dead 1	CD8+ T
TAGATCGTCGGTAAGG.1	Spleen	HTO5-TotalSeqB	Healthy Donor 2	Spleen Healthy Donor 2	B naive
TAGCACAGTCCCGCAA.1	PBMC	HTO2-TotalSeqB	Healthy Donor 2	PBMC Healthy Donor 2	B naive
TAGCACAGTCGATGCC.1	Spleen	HTO5-TotalSeqB	Healthy Donor 2	Spleen Healthy Donor 2	B effector
TAGCACAGTGAATTAG.1	PBMC	HTO10-TotalSeqB	Brain Dead 2	PBMC Brain Dead 2	NK cell
TAGGAGGAGGTTACAA.1	Spleen	HTO3-TotalSeqB	Brain Dead 1	Spleen Brain Dead 1	Eryth
TAGGAGGCAGGAGGAG.1	PBMC	HTO2-TotalSeqB	Healthy Donor 2	PBMC Healthy Donor 2	B naive
TAGGAGGCATCCCACT.1	PBMC	HTO6-TotalSeqB	Healthy Donor 1	PBMC Healthy Donor 1	CD14 Mono
TAGGAGGTCATTCGTT.1	Spleen	HTO5-TotalSeqB	Healthy Donor 2	Spleen Healthy Donor 2	CD8+ T
TAGGGTTAGCACTCTA.1	PBMC	HTO6-TotalSeqB	Healthy Donor 1	PBMC Healthy Donor 1	Eryth
TAGGGTTGTACGATGG.1	Spleen	HTO5-TotalSeqB	Healthy Donor 2	Spleen Healthy Donor 2	CD8+ T
TAGGGTTTCCAACCGG.1	Spleen	HTO5-TotalSeqB	Healthy Donor 2	Spleen Healthy Donor 2	CD8+ T
TAGGGTTTCCAACTAG.1	PBMC	HTO6-TotalSeqB	Healthy Donor 1	PBMC Healthy Donor 1	CD14 Mono
TAGGGTTTCTCCAATT.1	Spleen	HTO5-TotalSeqB	Healthy Donor 2	Spleen Healthy Donor 2	CD8+ T
TAGGTACAGTTGCCCG.1	Spleen	HTO5-TotalSeqB	Healthy Donor 2	Spleen Healthy Donor 2	CD4+ T
TAGGTACCAAATGGTA.1	PBMC	HTO2-TotalSeqB	Healthy Donor 2	PBMC Healthy Donor 2	CD4+ T
TAGGTACCATCTCATT.1	PBMC	HTO6-TotalSeqB	Healthy Donor 1	PBMC Healthy Donor 1	NK cell
TAGGTACGTTCGGGTC.1	Spleen	HTO5-TotalSeqB	Healthy Donor 2	Spleen Healthy Donor 2	CD4+ T
TAGGTTGAGTGGAATT.1	Spleen	HTO5-TotalSeqB	Healthy Donor 2	Spleen Healthy Donor 2	CD4+ T
TAGGTTGCAGCGTTGC.1	Spleen	HTO5-TotalSeqB	Healthy Donor 2	Spleen Healthy Donor 2	B naive
TAGGTTGGTATGAGCG.1	Spleen	HTO5-TotalSeqB	Healthy Donor 2	Spleen Healthy Donor 2	CD14 Mono
TAGGTTGGTGCGGCTT.1	PBMC	HTO2-TotalSeqB	Healthy Donor 2	PBMC Healthy Donor 2	CD8+ T
TAGGTTGGTTAGTCGT.1	PBMC	HTO2-TotalSeqB	Healthy Donor 2	PBMC Healthy Donor 2	CD14 Mono
TAGGTTGTCAGTGATC.1	Spleen	HTO3-TotalSeqB	Brain Dead 1	Spleen Brain Dead 1	NK cell
TAGGTTGTCCGGGACT.1	Spleen	HTO5-TotalSeqB	Healthy Donor 2	Spleen Healthy Donor 2	B effector
TAGTGCACAGACAAAT.1	PBMC	HTO2-TotalSeqB	Healthy Donor 2	PBMC Healthy Donor 2	B effector
TAGTGCACAGTAGTTC.1	Spleen	HTO3-TotalSeqB	Brain Dead 1	Spleen Brain Dead 1	CD16 Mono
TAGTGCACATGTGTCA.1	Spleen	HTO5-TotalSeqB	Healthy Donor 2	Spleen Healthy Donor 2	cDC
TAGTGCAGTTCTCACC.1	PBMC	HTO6-TotalSeqB	Healthy Donor 1	PBMC Healthy Donor 1	CD14 Mono
TATACCTAGAAGGTAG.1	PBMC	HTO2-TotalSeqB	Healthy Donor 2	PBMC Healthy Donor 2	NK cell
TATACCTAGGTACAAT.1	Spleen	HTO5-TotalSeqB	Healthy Donor 2	Spleen Healthy Donor 2	NK cell
TATACCTGTACTCGCG.1	Spleen	HTO5-TotalSeqB	Healthy Donor 2	Spleen Healthy Donor 2	CD4+ T
TATATCCAGATGCAGC.1	Spleen	HTO1-TotalSeqB	Brain Dead 2	Spleen Brain Dead 2	CD14 Mono
TATATCCAGGTCCCGT.1	Spleen	HTO5-TotalSeqB	Healthy Donor 2	Spleen Healthy Donor 2	B effector
TATATCCGTCTCGGGT.1	PBMC	HTO6-TotalSeqB	Healthy Donor 1	PBMC Healthy Donor 1	CD8+ T
TATATCCTCCTCAGAA.1	PBMC	HTO2-TotalSeqB	Healthy Donor 2	PBMC Healthy Donor 2	NK cell
TATATCCTCTGCTTAT.1	Spleen	HTO5-TotalSeqB	Healthy Donor 2	Spleen Healthy Donor 2	CD4+ T
TATCAGGAGTTTGGCT.1	PBMC	HTO9-TotalSeqB	Brain Dead 1	PBMC Brain Dead 1	CD4+ T
TATCAGGCACCAATTG.1	PBMC	HTO2-TotalSeqB	Healthy Donor 2	PBMC Healthy Donor 2	Eryth
TATCAGGCAGGTAGTG.1	Spleen	HTO1-TotalSeqB	Brain Dead 2	Spleen Brain Dead 2	pDC
TATCAGGCATAGGCGA.1	Spleen	HTO5-TotalSeqB	Healthy Donor 2	Spleen Healthy Donor 2	CD8+ T
TATCAGGTCCGACAGC.1	Spleen	HTO5-TotalSeqB	Healthy Donor 2	Spleen Healthy Donor 2	B naive
TATCAGGTCTCTGCCA.1	PBMC	HTO6-TotalSeqB	Healthy Donor 1	PBMC Healthy Donor 1	B effector
TATCCTAAGAGGTATT.1	Spleen	HTO5-TotalSeqB	Healthy Donor 2	Spleen Healthy Donor 2	CD8+ T
TATCCTAAGCCATTTG.1	Spleen	HTO3-TotalSeqB	Brain Dead 1	Spleen Brain Dead 1	CD8+ T
TATCGCCCATCCGTTC.1	PBMC	HTO6-TotalSeqB	Healthy Donor 1	PBMC Healthy Donor 1	CD8+ T
TATCGCCGTACAGTAA.1	Spleen	HTO5-TotalSeqB	Healthy Donor 2	Spleen Healthy Donor 2	CD4+ T
TATCGCCGTAGACACG.1	PBMC	HTO2-TotalSeqB	Healthy Donor 2	PBMC Healthy Donor 2	pDC
TATCGCCGTGCCTGAC.1	Spleen	HTO5-TotalSeqB	Healthy Donor 2	Spleen Healthy Donor 2	CD4+ T
TATCGCCGTTAGGCTT.1	Spleen	HTO1-TotalSeqB	Brain Dead 2	Spleen Brain Dead 2	CD4+ T
TATCGCCTCGTCAGAT.1	Spleen	HTO5-TotalSeqB	Healthy Donor 2	Spleen Healthy Donor 2	CD4+ T
TATCTGTAGCACCGAA.1	Spleen	HTO3-TotalSeqB	Brain Dead 1	Spleen Brain Dead 1	CD8+ T
TATCTGTAGTCTAGCT.1	PBMC	HTO6-TotalSeqB	Healthy Donor 1	PBMC Healthy Donor 1	CD14 Mono
TATCTGTCAAGAGCTG.1	Spleen	HTO1-TotalSeqB	Brain Dead 2	Spleen Brain Dead 2	B effector
TATCTGTCAGCTACCG.1	PBMC	HTO2-TotalSeqB	Healthy Donor 2	PBMC Healthy Donor 2	CD14 Mono
TATCTGTCATGGCTAT.1	Spleen	HTO5-TotalSeqB	Healthy Donor 2	Spleen Healthy Donor 2	CD14 Mono
TATCTGTGTCTCTCAC.1	PBMC	HTO6-TotalSeqB	Healthy Donor 1	PBMC Healthy Donor 1	HSPC
TATCTGTGTGTCTAAC.1	PBMC	HTO6-TotalSeqB	Healthy Donor 1	PBMC Healthy Donor 1	CD14 Mono
TATCTGTGTTGTGCCG.1	PBMC	HTO2-TotalSeqB	Healthy Donor 2	PBMC Healthy Donor 2	CD8+ T
TATCTGTTCCCAACTC.1	PBMC	HTO6-TotalSeqB	Healthy Donor 1	PBMC Healthy Donor 1	NK cell
TATCTTGTCTCGAACA.1	Spleen	HTO5-TotalSeqB	Healthy Donor 2	Spleen Healthy Donor 2	B effector
TATGTTCAGGCATCGA.1	PBMC	HTO6-TotalSeqB	Healthy Donor 1	PBMC Healthy Donor 1	CD4+ T
TATGTTCCAGATACCT.1	PBMC	HTO6-TotalSeqB	Healthy Donor 1	PBMC Healthy Donor 1	NK cell
TATGTTCTCATGAGAA.1	PBMC	HTO6-TotalSeqB	Healthy Donor 1	PBMC Healthy Donor 1	MAIT
TATGTTCTCCGAACGC.1	Spleen	HTO3-TotalSeqB	Brain Dead 1	Spleen Brain Dead 1	CD4+ T
TATTCCACAAAGTATG.1	Spleen	HTO5-TotalSeqB	Healthy Donor 2	Spleen Healthy Donor 2	B effector
TATTCCACACCTGCTT.1	Spleen	HTO5-TotalSeqB	Healthy Donor 2	Spleen Healthy Donor 2	CD8+ T
TATTCCACACGTAGTT.1	Spleen	HTO3-TotalSeqB	Brain Dead 1	Spleen Brain Dead 1	B effector
TATTCCACACTAAACC.1	PBMC	HTO2-TotalSeqB	Healthy Donor 2	PBMC Healthy Donor 2	Eryth
TATTCCATCGCAAGAG.1	Spleen	HTO5-TotalSeqB	Healthy Donor 2	Spleen Healthy Donor 2	CD4+ T
TATTGCTAGCGGACAT.1	Spleen	HTO5-TotalSeqB	Healthy Donor 2	Spleen Healthy Donor 2	B effector
TATTGCTGTACCTGTA.1	Spleen	HTO5-TotalSeqB	Healthy Donor 2	Spleen Healthy Donor 2	B effector
TATTGCTGTGAATAAC.1	Spleen	HTO5-TotalSeqB	Healthy Donor 2	Spleen Healthy Donor 2	CD4+ T
TATTGCTGTTGAGTCT.1	Spleen	HTO5-TotalSeqB	Healthy Donor 2	Spleen Healthy Donor 2	B effector
TATTGCTTCATTGTTC.1	Spleen	HTO1-TotalSeqB	Brain Dead 2	Spleen Brain Dead 2	B effector
TATTGCTTCTCGGTAA.1	Spleen	HTO5-TotalSeqB	Healthy Donor 2	Spleen Healthy Donor 2	CD14 Mono
TATTGGGAGGAAAGGT.1	Spleen	HTO5-TotalSeqB	Healthy Donor 2	Spleen Healthy Donor 2	CD8+ T
TATTGGGCAGCAGTCC.1	Spleen	HTO5-TotalSeqB	Healthy Donor 2	Spleen Healthy Donor 2	Eryth
TATTGGGCAGCTGTCG.1	PBMC	HTO6-TotalSeqB	Healthy Donor 1	PBMC Healthy Donor 1	CD14 Mono
TATTGGGGTCAGTCCG.1	Spleen	HTO5-TotalSeqB	Healthy Donor 2	Spleen Healthy Donor 2	Eryth
TATTGGGTCGTAGCCG.1	Spleen	HTO5-TotalSeqB	Healthy Donor 2	Spleen Healthy Donor 2	Eryth
TATTTCGAGAAACCAT.1	PBMC	HTO2-TotalSeqB	Healthy Donor 2	PBMC Healthy Donor 2	CD14 Mono
TATTTCGAGGTCATAA.1	Spleen	HTO5-TotalSeqB	Healthy Donor 2	Spleen Healthy Donor 2	B naive
TATTTCGAGGTTTACC.1	Spleen	HTO5-TotalSeqB	Healthy Donor 2	Spleen Healthy Donor 2	NK cell
TATTTCGCAGACCAAG.1	PBMC	HTO6-TotalSeqB	Healthy Donor 1	PBMC Healthy Donor 1	CD4+ T
TATTTCGGTAGGATAT.1	Spleen	HTO5-TotalSeqB	Healthy Donor 2	Spleen Healthy Donor 2	Eryth
TCAAGACAGAATTGCA.1	Spleen	HTO5-TotalSeqB	Healthy Donor 2	Spleen Healthy Donor 2	CD4+ T
TCAAGACGTCGCTCGA.1	Spleen	HTO5-TotalSeqB	Healthy Donor 2	Spleen Healthy Donor 2	B effector
TCAAGACTCGAGCCAC.1	Spleen	HTO5-TotalSeqB	Healthy Donor 2	Spleen Healthy Donor 2	B naive
TCAAGCACAACCAACT.1	Spleen	HTO5-TotalSeqB	Healthy Donor 2	Spleen Healthy Donor 2	CD4+ T
TCAAGCAGTGAGCTCC.1	Spleen	HTO1-TotalSeqB	Brain Dead 2	Spleen Brain Dead 2	B naive
TCAAGTGAGACAGCTG.1	PBMC	HTO2-TotalSeqB	Healthy Donor 2	PBMC Healthy Donor 2	MAIT
TCAAGTGAGACCTCAT.1	PBMC	HTO2-TotalSeqB	Healthy Donor 2	PBMC Healthy Donor 2	NK cell
TCAAGTGAGGTCCAGA.1	Spleen	HTO5-TotalSeqB	Healthy Donor 2	Spleen Healthy Donor 2	Eryth
TCAAGTGAGTCATTGC.1	PBMC	HTO9-TotalSeqB	Brain Dead 1	PBMC Brain Dead 1	CD14 Mono
TCAAGTGCATACTTTC.1	Spleen	HTO3-TotalSeqB	Brain Dead 1	Spleen Brain Dead 1	CD8+ T
TCAAGTGGTAACGTTC.1	PBMC	HTO2-TotalSeqB	Healthy Donor 2	PBMC Healthy Donor 2	CD14 Mono
TCAAGTGGTCAGTTTG.1	Spleen	HTO5-TotalSeqB	Healthy Donor 2	Spleen Healthy Donor 2	CD8+ T
TCAAGTGGTCTTTCAT.1	PBMC	HTO6-TotalSeqB	Healthy Donor 1	PBMC Healthy Donor 1	Eryth
TCAATCTAGTTTCGAC.1	PBMC	HTO6-TotalSeqB	Healthy Donor 1	PBMC Healthy Donor 1	NK cell
TCAATCTCAAGACTGG.1	Spleen	HTO5-TotalSeqB	Healthy Donor 2	Spleen Healthy Donor 2	B effector
TCAATCTCAGTCGTTA.1	Spleen	HTO5-TotalSeqB	Healthy Donor 2	Spleen Healthy Donor 2	B effector
TCAATCTGTACGTTCA.1	PBMC	HTO9-TotalSeqB	Brain Dead 1	PBMC Brain Dead 1	B naive
TCAATCTGTGTAGTGG.1	Spleen	HTO5-TotalSeqB	Healthy Donor 2	Spleen Healthy Donor 2	NK cell
TCAATTCGTAAGCAAT.1	PBMC	HTO6-TotalSeqB	Healthy Donor 1	PBMC Healthy Donor 1	CD14 Mono
TCAATTCGTGGCAGAT.1	PBMC	HTO6-TotalSeqB	Healthy Donor 1	PBMC Healthy Donor 1	NK cell
TCAATTCGTTGGGACA.1	Spleen	HTO5-TotalSeqB	Healthy Donor 2	Spleen Healthy Donor 2	CD4+ T
TCAATTCTCATCGCTC.1	PBMC	HTO6-TotalSeqB	Healthy Donor 1	PBMC Healthy Donor 1	CD8+ T
TCAATTCTCGCGTGCA.1	PBMC	HTO2-TotalSeqB	Healthy Donor 2	PBMC Healthy Donor 2	CD14 Mono
TCACAAGAGCCGAATG.1	Spleen	HTO5-TotalSeqB	Healthy Donor 2	Spleen Healthy Donor 2	cDC
TCACAAGAGCCTTTCC.1	Spleen	HTO5-TotalSeqB	Healthy Donor 2	Spleen Healthy Donor 2	CD8+ T
TCACAAGAGCGTGAAC.1	PBMC	HTO2-TotalSeqB	Healthy Donor 2	PBMC Healthy Donor 2	CD14 Mono
TCACAAGCATAGGCGA.1	PBMC	HTO2-TotalSeqB	Healthy Donor 2	PBMC Healthy Donor 2	Eryth
TCACAAGGTAGTGATA.1	PBMC	HTO2-TotalSeqB	Healthy Donor 2	PBMC Healthy Donor 2	CD14 Mono
TCACACCAGCACTCTA.1	PBMC	HTO2-TotalSeqB	Healthy Donor 2	PBMC Healthy Donor 2	CD14 Mono
TCACACCCAAATAAGC.1	Spleen	HTO5-TotalSeqB	Healthy Donor 2	Spleen Healthy Donor 2	B naive
TCACACCCACATATCG.1	PBMC	HTO2-TotalSeqB	Healthy Donor 2	PBMC Healthy Donor 2	CD8+ T
TCACACCGTACGAGTG.1	Spleen	HTO3-TotalSeqB	Brain Dead 1	Spleen Brain Dead 1	CD4+ T
TCACACCGTGAATTAG.1	PBMC	HTO6-TotalSeqB	Healthy Donor 1	PBMC Healthy Donor 1	CD8+ T
TCACACCTCGGACTTA.1	PBMC	HTO2-TotalSeqB	Healthy Donor 2	PBMC Healthy Donor 2	CD14 Mono
TCACATTAGACTCTAC.1	Spleen	HTO3-TotalSeqB	Brain Dead 1	Spleen Brain Dead 1	CD8+ T
TCACATTAGTTGCTGT.1	PBMC	HTO10-TotalSeqB	Brain Dead 2	PBMC Brain Dead 2	Eryth
TCACATTCACTTCTCG.1	PBMC	HTO2-TotalSeqB	Healthy Donor 2	PBMC Healthy Donor 2	CD4+ T
TCACATTGTCAAGTTC.1	Spleen	HTO5-TotalSeqB	Healthy Donor 2	Spleen Healthy Donor 2	MAIT
TCACATTTCGCCAGTG.1	Spleen	HTO1-TotalSeqB	Brain Dead 2	Spleen Brain Dead 2	B effector
TCACGCTAGGCCACTC.1	Spleen	HTO5-TotalSeqB	Healthy Donor 2	Spleen Healthy Donor 2	Plasmablast
TCACGCTGTGCGAACA.1	Spleen	HTO5-TotalSeqB	Healthy Donor 2	Spleen Healthy Donor 2	B naive
TCACGCTGTTGGGCCT.1	Spleen	HTO5-TotalSeqB	Healthy Donor 2	Spleen Healthy Donor 2	CD8+ T
TCACGCTTCCTCATAT.1	PBMC	HTO2-TotalSeqB	Healthy Donor 2	PBMC Healthy Donor 2	CD4+ T
TCACGCTTCTGAGAAA.1	Spleen	HTO5-TotalSeqB	Healthy Donor 2	Spleen Healthy Donor 2	B naive
TCACGCTTCTGTTGGA.1	Spleen	HTO5-TotalSeqB	Healthy Donor 2	Spleen Healthy Donor 2	B naive
TCACGGGAGCGCCCAT.1	Spleen	HTO5-TotalSeqB	Healthy Donor 2	Spleen Healthy Donor 2	B naive
TCACGGGAGGTGCCTC.1	PBMC	HTO2-TotalSeqB	Healthy Donor 2	PBMC Healthy Donor 2	CD14 Mono
TCACGGGGTACTAAGA.1	Spleen	HTO5-TotalSeqB	Healthy Donor 2	Spleen Healthy Donor 2	cDC
TCACTATAGACGACTG.1	Spleen	HTO5-TotalSeqB	Healthy Donor 2	Spleen Healthy Donor 2	B effector
TCACTATCAGGACATG.1	PBMC	HTO6-TotalSeqB	Healthy Donor 1	PBMC Healthy Donor 1	Eryth
TCACTATCAGTCGAGA.1	Spleen	HTO5-TotalSeqB	Healthy Donor 2	Spleen Healthy Donor 2	B effector
TCACTATCATTGCTGA.1	Spleen	HTO5-TotalSeqB	Healthy Donor 2	Spleen Healthy Donor 2	CD8+ T
TCACTATTCCAGTACA.1	Spleen	HTO5-TotalSeqB	Healthy Donor 2	Spleen Healthy Donor 2	CD4+ T
TCACTATTCCTGTAGA.1	Spleen	HTO5-TotalSeqB	Healthy Donor 2	Spleen Healthy Donor 2	B effector
TCACTCGAGCGGCTCT.1	PBMC	HTO2-TotalSeqB	Healthy Donor 2	PBMC Healthy Donor 2	NK cell
TCACTCGAGGCGCTTC.1	PBMC	HTO2-TotalSeqB	Healthy Donor 2	PBMC Healthy Donor 2	CD4+ T
TCACTCGCAATAACCC.1	PBMC	HTO6-TotalSeqB	Healthy Donor 1	PBMC Healthy Donor 1	Eryth
TCACTCGCAATGGCCC.1	PBMC	HTO2-TotalSeqB	Healthy Donor 2	PBMC Healthy Donor 2	CD8+ T
TCACTCGGTTGCTGAT.1	PBMC	HTO2-TotalSeqB	Healthy Donor 2	PBMC Healthy Donor 2	CD8+ T
TCACTCGTCGTCTAAG.1	Spleen	HTO5-TotalSeqB	Healthy Donor 2	Spleen Healthy Donor 2	B effector
TCAGCAAGTATAATGG.1	Spleen	HTO5-TotalSeqB	Healthy Donor 2	Spleen Healthy Donor 2	CD8+ T
TCAGCAAGTTGGATCT.1	PBMC	HTO2-TotalSeqB	Healthy Donor 2	PBMC Healthy Donor 2	NK cell
TCAGCCTAGCTCAGAG.1	Spleen	HTO5-TotalSeqB	Healthy Donor 2	Spleen Healthy Donor 2	B naive
TCAGCCTCATCCGTGG.1	Spleen	HTO5-TotalSeqB	Healthy Donor 2	Spleen Healthy Donor 2	cDC
TCAGCCTGTCGAACGA.1	PBMC	HTO6-TotalSeqB	Healthy Donor 1	PBMC Healthy Donor 1	MAIT
TCAGCCTGTGGCCACT.1	PBMC	HTO2-TotalSeqB	Healthy Donor 2	PBMC Healthy Donor 2	B naive
TCAGCCTTCAAGTGTC.1	PBMC	HTO6-TotalSeqB	Healthy Donor 1	PBMC Healthy Donor 1	CD4+ T
TCAGCCTTCATTCCTA.1	PBMC	HTO2-TotalSeqB	Healthy Donor 2	PBMC Healthy Donor 2	B effector
TCAGCCTTCGGAGTGA.1	PBMC	HTO2-TotalSeqB	Healthy Donor 2	PBMC Healthy Donor 2	NK cell
TCAGGGCCACACCTAA.1	PBMC	HTO2-TotalSeqB	Healthy Donor 2	PBMC Healthy Donor 2	Eryth
TCAGGGCCACCAGTAT.1	PBMC	HTO2-TotalSeqB	Healthy Donor 2	PBMC Healthy Donor 2	CD14 Mono
TCAGGGCCATAACAGA.1	PBMC	HTO2-TotalSeqB	Healthy Donor 2	PBMC Healthy Donor 2	CD4+ T
TCAGGGCGTACAGTCT.1	Spleen	HTO1-TotalSeqB	Brain Dead 2	Spleen Brain Dead 2	CD4+ T
TCAGGGCGTTCTAACG.1	Spleen	HTO5-TotalSeqB	Healthy Donor 2	Spleen Healthy Donor 2	B naive
TCAGGGCTCCATCCGT.1	PBMC	HTO2-TotalSeqB	Healthy Donor 2	PBMC Healthy Donor 2	CD14 Mono
TCAGGGCTCTTAGTTC.1	Spleen	HTO3-TotalSeqB	Brain Dead 1	Spleen Brain Dead 1	CD8+ T
TCAGGTACAGTACTAC.1	PBMC	HTO6-TotalSeqB	Healthy Donor 1	PBMC Healthy Donor 1	CD4+ T
TCAGGTACAGTCTACA.1	Spleen	HTO1-TotalSeqB	Brain Dead 2	Spleen Brain Dead 2	B effector
TCAGGTAGTCGCACGT.1	Spleen	HTO1-TotalSeqB	Brain Dead 2	Spleen Brain Dead 2	CD4+ T
TCAGGTATCCAGCAAT.1	PBMC	HTO2-TotalSeqB	Healthy Donor 2	PBMC Healthy Donor 2	Eryth
TCAGGTATCCAGTGTA.1	Spleen	HTO5-TotalSeqB	Healthy Donor 2	Spleen Healthy Donor 2	CD14 Mono
TCAGTCCGTTCTCAGA.1	PBMC	HTO6-TotalSeqB	Healthy Donor 1	PBMC Healthy Donor 1	CD4+ T
TCAGTCCTCGAGAGCA.1	PBMC	HTO10-TotalSeqB	Brain Dead 2	PBMC Brain Dead 2	CD4+ T
TCAGTGAAGGTTGGTG.1	Spleen	HTO5-TotalSeqB	Healthy Donor 2	Spleen Healthy Donor 2	Eryth
TCAGTGAAGTCAGAGC.1	PBMC	HTO2-TotalSeqB	Healthy Donor 2	PBMC Healthy Donor 2	CD8+ T
TCAGTGACACGTACTA.1	PBMC	HTO2-TotalSeqB	Healthy Donor 2	PBMC Healthy Donor 2	CD8+ T
TCAGTGACAGCGCTTG.1	PBMC	HTO2-TotalSeqB	Healthy Donor 2	PBMC Healthy Donor 2	CD8+ T
TCAGTGAGTAATGCGG.1	PBMC	HTO6-TotalSeqB	Healthy Donor 1	PBMC Healthy Donor 1	MAIT
TCAGTTTCAGAGTTGG.1	Spleen	HTO5-TotalSeqB	Healthy Donor 2	Spleen Healthy Donor 2	CD4+ T
TCAGTTTGTCACCGCA.1	PBMC	HTO2-TotalSeqB	Healthy Donor 2	PBMC Healthy Donor 2	NK cell
TCAGTTTGTTGAGGAC.1	Spleen	HTO5-TotalSeqB	Healthy Donor 2	Spleen Healthy Donor 2	CD8+ T
TCAGTTTTCGGTAGGA.1	PBMC	HTO2-TotalSeqB	Healthy Donor 2	PBMC Healthy Donor 2	NK cell
TCAGTTTTCTAGAACC.1	PBMC	HTO6-TotalSeqB	Healthy Donor 1	PBMC Healthy Donor 1	CD14 Mono
TCATACTAGGGCCAAT.1	PBMC	HTO6-TotalSeqB	Healthy Donor 1	PBMC Healthy Donor 1	CD8+ T
TCATACTAGGTATTGA.1	Spleen	HTO5-TotalSeqB	Healthy Donor 2	Spleen Healthy Donor 2	CD8+ T
TCATACTCAAACACGG.1	Spleen	HTO5-TotalSeqB	Healthy Donor 2	Spleen Healthy Donor 2	MAIT
TCATACTCAGAGTGTG.1	Spleen	HTO5-TotalSeqB	Healthy Donor 2	Spleen Healthy Donor 2	CD8+ T
TCATACTGTAGCACGA.1	Spleen	HTO5-TotalSeqB	Healthy Donor 2	Spleen Healthy Donor 2	NK cell
TCATACTTCCTTGAAG.1	PBMC	HTO2-TotalSeqB	Healthy Donor 2	PBMC Healthy Donor 2	CD14 Mono
TCATACTTCTGCGGGT.1	PBMC	HTO2-TotalSeqB	Healthy Donor 2	PBMC Healthy Donor 2	CD8+ T
TCATATCCAATGTGGG.1	Spleen	HTO5-TotalSeqB	Healthy Donor 2	Spleen Healthy Donor 2	B naive
TCATATCGTAGTCCTA.1	Spleen	HTO3-TotalSeqB	Brain Dead 1	Spleen Brain Dead 1	MAIT
TCATATCGTCCAACGC.1	Spleen	HTO5-TotalSeqB	Healthy Donor 2	Spleen Healthy Donor 2	B effector
TCATATCGTTGTGCAT.1	PBMC	HTO6-TotalSeqB	Healthy Donor 1	PBMC Healthy Donor 1	CD14 Mono
TCATATCGTTGTTGAC.1	PBMC	HTO2-TotalSeqB	Healthy Donor 2	PBMC Healthy Donor 2	Eryth
TCATCATAGGATTTGA.1	Spleen	HTO5-TotalSeqB	Healthy Donor 2	Spleen Healthy Donor 2	B naive
TCATCATAGTGCGTCC.1	Spleen	HTO5-TotalSeqB	Healthy Donor 2	Spleen Healthy Donor 2	CD8+ T
TCATCATCACGAGAAC.1	Spleen	HTO5-TotalSeqB	Healthy Donor 2	Spleen Healthy Donor 2	CD8+ T
TCATCATCATGCCATA.1	Spleen	HTO5-TotalSeqB	Healthy Donor 2	Spleen Healthy Donor 2	CD4+ T
TCATCATCATGTAACC.1	PBMC	HTO2-TotalSeqB	Healthy Donor 2	PBMC Healthy Donor 2	CD8+ T
TCATCATGTATTTCCT.1	PBMC	HTO2-TotalSeqB	Healthy Donor 2	PBMC Healthy Donor 2	CD4+ T
TCATCATGTCGACTGC.1	PBMC	HTO6-TotalSeqB	Healthy Donor 1	PBMC Healthy Donor 1	CD14 Mono
TCATCATGTTCTCCTG.1	Spleen	HTO5-TotalSeqB	Healthy Donor 2	Spleen Healthy Donor 2	CD8+ T
TCATCCGGTCCAGCGT.1	Spleen	HTO1-TotalSeqB	Brain Dead 2	Spleen Brain Dead 2	B effector
TCATCCGGTCTTGAGT.1	Spleen	HTO5-TotalSeqB	Healthy Donor 2	Spleen Healthy Donor 2	B effector
TCATCCGGTGCCTAAT.1	Spleen	HTO5-TotalSeqB	Healthy Donor 2	Spleen Healthy Donor 2	B effector
TCATGAGCACAAGGTG.1	Spleen	HTO5-TotalSeqB	Healthy Donor 2	Spleen Healthy Donor 2	Eryth
TCATGAGCACAATTCG.1	PBMC	HTO2-TotalSeqB	Healthy Donor 2	PBMC Healthy Donor 2	CD4+ T
TCATGAGCATTAGGAA.1	Spleen	HTO5-TotalSeqB	Healthy Donor 2	Spleen Healthy Donor 2	NK cell
TCATGAGGTAGCTTTG.1	Spleen	HTO5-TotalSeqB	Healthy Donor 2	Spleen Healthy Donor 2	B naive
TCATGAGGTCAGTCCG.1	PBMC	HTO2-TotalSeqB	Healthy Donor 2	PBMC Healthy Donor 2	CD4+ T
TCATGAGGTGCATTTG.1	PBMC	HTO6-TotalSeqB	Healthy Donor 1	PBMC Healthy Donor 1	Eryth
TCATGAGGTTTCGGCG.1	Spleen	HTO5-TotalSeqB	Healthy Donor 2	Spleen Healthy Donor 2	Eryth
TCATGAGTCACCCATC.1	Spleen	HTO5-TotalSeqB	Healthy Donor 2	Spleen Healthy Donor 2	cDC
TCATGAGTCTATCGGA.1	PBMC	HTO6-TotalSeqB	Healthy Donor 1	PBMC Healthy Donor 1	MAIT
TCATGCCAGCCGGATA.1	PBMC	HTO2-TotalSeqB	Healthy Donor 2	PBMC Healthy Donor 2	CD14 Mono
TCATGCCAGGTCTACT.1	PBMC	HTO2-TotalSeqB	Healthy Donor 2	PBMC Healthy Donor 2	CD14 Mono
TCATGCCAGTAACCTC.1	PBMC	HTO9-TotalSeqB	Brain Dead 1	PBMC Brain Dead 1	B naive
TCATGCCCAATGAAAC.1	PBMC	HTO2-TotalSeqB	Healthy Donor 2	PBMC Healthy Donor 2	CD4+ T
TCATGCCCATGCCGAC.1	PBMC	HTO10-TotalSeqB	Brain Dead 2	PBMC Brain Dead 2	CD4+ T
TCATGCCGTTGCGTAT.1	PBMC	HTO2-TotalSeqB	Healthy Donor 2	PBMC Healthy Donor 2	CD4+ T
TCATGGAAGGTGAGCT.1	PBMC	HTO6-TotalSeqB	Healthy Donor 1	PBMC Healthy Donor 1	Eryth
TCATGGACAGCCCACA.1	PBMC	HTO6-TotalSeqB	Healthy Donor 1	PBMC Healthy Donor 1	CD4+ T
TCATGGAGTGTTACTG.1	Spleen	HTO5-TotalSeqB	Healthy Donor 2	Spleen Healthy Donor 2	B effector
TCATGGAGTTACACTG.1	Spleen	HTO5-TotalSeqB	Healthy Donor 2	Spleen Healthy Donor 2	NK cell
TCATGGAGTTAGGAGC.1	PBMC	HTO9-TotalSeqB	Brain Dead 1	PBMC Brain Dead 1	B effector
TCATGTTAGTGGCGAT.1	Spleen	HTO1-TotalSeqB	Brain Dead 2	Spleen Brain Dead 2	CD8+ T
TCATGTTCAGTTACCA.1	Spleen	HTO5-TotalSeqB	Healthy Donor 2	Spleen Healthy Donor 2	CD4+ T
TCATGTTTCCACTTCG.1	Spleen	HTO5-TotalSeqB	Healthy Donor 2	Spleen Healthy Donor 2	CD4+ T
TCATTACAGGTTCCAT.1	Spleen	HTO5-TotalSeqB	Healthy Donor 2	Spleen Healthy Donor 2	B effector
TCATTACCAATTGCTG.1	Spleen	HTO5-TotalSeqB	Healthy Donor 2	Spleen Healthy Donor 2	B naive
TCATTACCACAGAGCA.1	Spleen	HTO3-TotalSeqB	Brain Dead 1	Spleen Brain Dead 1	CD8+ T
TCATTACCACTTCCTG.1	Spleen	HTO5-TotalSeqB	Healthy Donor 2	Spleen Healthy Donor 2	B effector
TCATTACGTACCCAGC.1	Spleen	HTO1-TotalSeqB	Brain Dead 2	Spleen Brain Dead 2	CD4+ T
TCATTACGTCGAGCTC.1	Spleen	HTO5-TotalSeqB	Healthy Donor 2	Spleen Healthy Donor 2	CD4+ T
TCATTACGTGATGGCA.1	PBMC	HTO10-TotalSeqB	Brain Dead 2	PBMC Brain Dead 2	CD14 Mono
TCATTACGTTCTGACA.1	Spleen	HTO1-TotalSeqB	Brain Dead 2	Spleen Brain Dead 2	CD14 Mono
TCATTACTCGCCTTGT.1	PBMC	HTO2-TotalSeqB	Healthy Donor 2	PBMC Healthy Donor 2	NK cell
TCATTCAAGGGACAGG.1	Spleen	HTO5-TotalSeqB	Healthy Donor 2	Spleen Healthy Donor 2	Eryth
TCATTCACATCTATCT.1	Spleen	HTO1-TotalSeqB	Brain Dead 2	Spleen Brain Dead 2	CD4+ T
TCATTCAGTGTTAAAG.1	Spleen	HTO5-TotalSeqB	Healthy Donor 2	Spleen Healthy Donor 2	CD4+ T
TCATTCATCGCTGTCT.1	PBMC	HTO6-TotalSeqB	Healthy Donor 1	PBMC Healthy Donor 1	CD8+ T
TCATTCATCTAGAGCT.1	PBMC	HTO6-TotalSeqB	Healthy Donor 1	PBMC Healthy Donor 1	CD4+ T
TCATTGTAGCGTTGTT.1	Spleen	HTO5-TotalSeqB	Healthy Donor 2	Spleen Healthy Donor 2	CD8+ T
TCATTGTCAAGAAATC.1	Spleen	HTO1-TotalSeqB	Brain Dead 2	Spleen Brain Dead 2	CD4+ T
TCATTGTGTACCGTCG.1	PBMC	HTO6-TotalSeqB	Healthy Donor 1	PBMC Healthy Donor 1	CD14 Mono
TCATTGTGTGTAAATG.1	PBMC	HTO9-TotalSeqB	Brain Dead 1	PBMC Brain Dead 1	NK cell
TCATTGTGTTAAAGTG.1	Spleen	HTO5-TotalSeqB	Healthy Donor 2	Spleen Healthy Donor 2	CD8+ T
TCATTGTTCATCCCGT.1	PBMC	HTO2-TotalSeqB	Healthy Donor 2	PBMC Healthy Donor 2	CD14 Mono
TCATTGTTCTACCAGA.1	PBMC	HTO2-TotalSeqB	Healthy Donor 2	PBMC Healthy Donor 2	CD8+ T
TCATTGTTCTCACTCG.1	PBMC	HTO2-TotalSeqB	Healthy Donor 2	PBMC Healthy Donor 2	B naive
TCATTTGAGCGTGAGT.1	PBMC	HTO2-TotalSeqB	Healthy Donor 2	PBMC Healthy Donor 2	CD8+ T
TCATTTGCAAACGAGC.1	Spleen	HTO5-TotalSeqB	Healthy Donor 2	Spleen Healthy Donor 2	CD14 Mono
TCATTTGCACGCTGTG.1	Spleen	HTO5-TotalSeqB	Healthy Donor 2	Spleen Healthy Donor 2	CD4+ T
TCCACCAAGACTCTAC.1	Spleen	HTO5-TotalSeqB	Healthy Donor 2	Spleen Healthy Donor 2	B effector
TCCACCAAGGGTCACA.1	Spleen	HTO5-TotalSeqB	Healthy Donor 2	Spleen Healthy Donor 2	Eryth
TCCACCACAGCGTTTA.1	Spleen	HTO5-TotalSeqB	Healthy Donor 2	Spleen Healthy Donor 2	B effector
TCCACCACAGGTAGTG.1	PBMC	HTO2-TotalSeqB	Healthy Donor 2	PBMC Healthy Donor 2	NK cell
TCCACCACATGGCACC.1	Spleen	HTO3-TotalSeqB	Brain Dead 1	Spleen Brain Dead 1	NK cell
TCCACCACATTAAGCC.1	Spleen	HTO5-TotalSeqB	Healthy Donor 2	Spleen Healthy Donor 2	CD14 Mono
TCCACGTAGCACGATG.1	PBMC	HTO6-TotalSeqB	Healthy Donor 1	PBMC Healthy Donor 1	B naive
TCCACGTAGGCCCGTT.1	Spleen	HTO5-TotalSeqB	Healthy Donor 2	Spleen Healthy Donor 2	CD14 Mono
TCCACGTGTATCTCGA.1	PBMC	HTO6-TotalSeqB	Healthy Donor 1	PBMC Healthy Donor 1	CD4+ T
TCCACGTGTGGACCTC.1	Spleen	HTO5-TotalSeqB	Healthy Donor 2	Spleen Healthy Donor 2	CD8+ T
TCCACGTTCCACATAG.1	Spleen	HTO1-TotalSeqB	Brain Dead 2	Spleen Brain Dead 2	B effector
TCCAGAAAGGACATCG.1	Spleen	HTO3-TotalSeqB	Brain Dead 1	Spleen Brain Dead 1	CD8+ T
TCCAGAAAGGCCTAGA.1	Spleen	HTO5-TotalSeqB	Healthy Donor 2	Spleen Healthy Donor 2	B effector
TCCAGAACATAGAAAC.1	PBMC	HTO6-TotalSeqB	Healthy Donor 1	PBMC Healthy Donor 1	B naive
TCCAGAATCAGGAGAC.1	Spleen	HTO5-TotalSeqB	Healthy Donor 2	Spleen Healthy Donor 2	CD4+ T
TCCAGAATCCCATAGA.1	PBMC	HTO10-TotalSeqB	Brain Dead 2	PBMC Brain Dead 2	B effector
TCCAGAATCCTTCTAA.1	PBMC	HTO9-TotalSeqB	Brain Dead 1	PBMC Brain Dead 1	CD14 Mono
TCCAGAATCGCAGATT.1	Spleen	HTO5-TotalSeqB	Healthy Donor 2	Spleen Healthy Donor 2	B effector
TCCATCGCATAACAGA.1	PBMC	HTO2-TotalSeqB	Healthy Donor 2	PBMC Healthy Donor 2	NK cell
TCCATCGTCCAACCGG.1	PBMC	HTO6-TotalSeqB	Healthy Donor 1	PBMC Healthy Donor 1	MAIT
TCCATCGTCCAAGCCG.1	PBMC	HTO2-TotalSeqB	Healthy Donor 2	PBMC Healthy Donor 2	MAIT
TCCATCGTCCGAGTGC.1	PBMC	HTO2-TotalSeqB	Healthy Donor 2	PBMC Healthy Donor 2	CD8+ T
TCCATGCAGCAGCCTC.1	Spleen	HTO5-TotalSeqB	Healthy Donor 2	Spleen Healthy Donor 2	CD4+ T
TCCATGCCAGTATGAA.1	PBMC	HTO2-TotalSeqB	Healthy Donor 2	PBMC Healthy Donor 2	CD14 Mono
TCCATGCGTACCTAAC.1	Spleen	HTO5-TotalSeqB	Healthy Donor 2	Spleen Healthy Donor 2	CD8+ T
TCCATGCGTCTTCATT.1	PBMC	HTO2-TotalSeqB	Healthy Donor 2	PBMC Healthy Donor 2	CD4+ T
TCCATGCTCCGAGGCT.1	Spleen	HTO5-TotalSeqB	Healthy Donor 2	Spleen Healthy Donor 2	CD4+ T
TCCCACAAGATAGTGT.1	PBMC	HTO9-TotalSeqB	Brain Dead 1	PBMC Brain Dead 1	Eryth
TCCCACACATTCTGTT.1	Spleen	HTO5-TotalSeqB	Healthy Donor 2	Spleen Healthy Donor 2	CD8+ T
TCCCACAGTGAAAGTT.1	Spleen	HTO5-TotalSeqB	Healthy Donor 2	Spleen Healthy Donor 2	CD4+ T
TCCCACAGTGGATCGA.1	PBMC	HTO2-TotalSeqB	Healthy Donor 2	PBMC Healthy Donor 2	CD4+ T
TCCCACAGTGGGTATG.1	Spleen	HTO5-TotalSeqB	Healthy Donor 2	Spleen Healthy Donor 2	CD4+ T
TCCCAGTAGGTTCAGG.1	PBMC	HTO6-TotalSeqB	Healthy Donor 1	PBMC Healthy Donor 1	CD4+ T
TCCCAGTCAGAGCTAG.1	Spleen	HTO1-TotalSeqB	Brain Dead 2	Spleen Brain Dead 2	B naive
TCCCAGTCAGGCCCTA.1	Spleen	HTO5-TotalSeqB	Healthy Donor 2	Spleen Healthy Donor 2	CD4+ T
TCCCAGTGTGGACTAG.1	Spleen	HTO5-TotalSeqB	Healthy Donor 2	Spleen Healthy Donor 2	B effector
TCCCAGTGTTTGTTGG.1	Spleen	HTO5-TotalSeqB	Healthy Donor 2	Spleen Healthy Donor 2	CD8+ T
TCCCAGTTCTGGCCTT.1	PBMC	HTO10-TotalSeqB	Brain Dead 2	PBMC Brain Dead 2	B naive
TCCCATGAGACATCCT.1	PBMC	HTO2-TotalSeqB	Healthy Donor 2	PBMC Healthy Donor 2	CD14 Mono
TCCCATGAGGAGCTGT.1	Spleen	HTO5-TotalSeqB	Healthy Donor 2	Spleen Healthy Donor 2	CD4+ T
TCCCATGAGGATGTTA.1	Spleen	HTO5-TotalSeqB	Healthy Donor 2	Spleen Healthy Donor 2	B effector
TCCCATGCACGGTGTC.1	PBMC	HTO9-TotalSeqB	Brain Dead 1	PBMC Brain Dead 1	CD4+ T
TCCCATGGTTCCGTTC.1	Spleen	HTO5-TotalSeqB	Healthy Donor 2	Spleen Healthy Donor 2	B naive
TCCGAAAGTAAGATCA.1	PBMC	HTO6-TotalSeqB	Healthy Donor 1	PBMC Healthy Donor 1	NK cell
TCCGAAAGTGACGCCT.1	Spleen	HTO5-TotalSeqB	Healthy Donor 2	Spleen Healthy Donor 2	CD4+ T
TCCGAAAGTGGAAATT.1	Spleen	HTO5-TotalSeqB	Healthy Donor 2	Spleen Healthy Donor 2	B effector
TCCGAAAGTTCCAGGC.1	PBMC	HTO6-TotalSeqB	Healthy Donor 1	PBMC Healthy Donor 1	CD14 Mono
TCCGATCAGGTTTGAA.1	PBMC	HTO6-TotalSeqB	Healthy Donor 1	PBMC Healthy Donor 1	Eryth
TCCGATCAGTAGGCCA.1	PBMC	HTO2-TotalSeqB	Healthy Donor 2	PBMC Healthy Donor 2	B effector
TCCGATCCAAAGACGC.1	PBMC	HTO6-TotalSeqB	Healthy Donor 1	PBMC Healthy Donor 1	CD8+ T
TCCGATCCACATTCGA.1	PBMC	HTO2-TotalSeqB	Healthy Donor 2	PBMC Healthy Donor 2	CD4+ T
TCCGATCCATGCCGGT.1	Spleen	HTO3-TotalSeqB	Brain Dead 1	Spleen Brain Dead 1	CD4+ T
TCCGATCGTAACATGA.1	Spleen	HTO5-TotalSeqB	Healthy Donor 2	Spleen Healthy Donor 2	NK cell
TCCGATCGTGATACAA.1	PBMC	HTO6-TotalSeqB	Healthy Donor 1	PBMC Healthy Donor 1	CD14 Mono
TCCGATCGTTACCCTC.1	Spleen	HTO5-TotalSeqB	Healthy Donor 2	Spleen Healthy Donor 2	CD4+ T
TCCGGGATCTCCGTGT.1	Spleen	HTO3-TotalSeqB	Brain Dead 1	Spleen Brain Dead 1	Eryth
TCCGTGTCACGGCCAT.1	PBMC	HTO6-TotalSeqB	Healthy Donor 1	PBMC Healthy Donor 1	NK cell
TCCGTGTGTCGTTCAA.1	PBMC	HTO6-TotalSeqB	Healthy Donor 1	PBMC Healthy Donor 1	Eryth
TCCGTGTTCCATATGG.1	Spleen	HTO1-TotalSeqB	Brain Dead 2	Spleen Brain Dead 2	B effector
TCCGTGTTCCTTATCA.1	Spleen	HTO5-TotalSeqB	Healthy Donor 2	Spleen Healthy Donor 2	B naive
TCCGTGTTCGACGAGA.1	Spleen	HTO1-TotalSeqB	Brain Dead 2	Spleen Brain Dead 2	B effector
TCCGTGTTCTATACTC.1	PBMC	HTO2-TotalSeqB	Healthy Donor 2	PBMC Healthy Donor 2	CD8+ T
TCCTAATAGTGAGTTA.1	Spleen	HTO5-TotalSeqB	Healthy Donor 2	Spleen Healthy Donor 2	B effector
TCCTAATAGTGGATAT.1	PBMC	HTO6-TotalSeqB	Healthy Donor 1	PBMC Healthy Donor 1	CD14 Mono
TCCTAATCAAATCGGG.1	Spleen	HTO5-TotalSeqB	Healthy Donor 2	Spleen Healthy Donor 2	NK cell
TCCTAATCATACCATG.1	Spleen	HTO5-TotalSeqB	Healthy Donor 2	Spleen Healthy Donor 2	CD4+ T
TCCTAATGTACGATGG.1	PBMC	HTO2-TotalSeqB	Healthy Donor 2	PBMC Healthy Donor 2	B effector
TCCTAATGTCTCTCAC.1	Spleen	HTO5-TotalSeqB	Healthy Donor 2	Spleen Healthy Donor 2	CD8+ T
TCCTAATGTGATACAA.1	Spleen	HTO5-TotalSeqB	Healthy Donor 2	Spleen Healthy Donor 2	CD8+ T
TCCTAATGTTAAGACA.1	Spleen	HTO5-TotalSeqB	Healthy Donor 2	Spleen Healthy Donor 2	Eryth
TCCTAATTCCCAAGTA.1	Spleen	HTO5-TotalSeqB	Healthy Donor 2	Spleen Healthy Donor 2	NK cell
TCCTAATTCTCATGGA.1	Spleen	HTO5-TotalSeqB	Healthy Donor 2	Spleen Healthy Donor 2	CD8+ T
TCCTCCCAGAGTTGCG.1	Spleen	HTO5-TotalSeqB	Healthy Donor 2	Spleen Healthy Donor 2	B effector
TCCTCCCAGCGACTTT.1	PBMC	HTO6-TotalSeqB	Healthy Donor 1	PBMC Healthy Donor 1	CD4+ T
TCCTCCCCAGGTGACA.1	PBMC	HTO2-TotalSeqB	Healthy Donor 2	PBMC Healthy Donor 2	NK cell
TCCTCCCGTAATGCTC.1	Spleen	HTO5-TotalSeqB	Healthy Donor 2	Spleen Healthy Donor 2	CD4+ T
TCCTCCCGTAGCGTAG.1	PBMC	HTO6-TotalSeqB	Healthy Donor 1	PBMC Healthy Donor 1	CD14 Mono
TCCTCCCGTTAAAGTG.1	Spleen	HTO1-TotalSeqB	Brain Dead 2	Spleen Brain Dead 2	B naive
TCCTCCCTCACCTGGG.1	PBMC	HTO2-TotalSeqB	Healthy Donor 2	PBMC Healthy Donor 2	CD8+ T
TCCTCCCTCGAGGCAA.1	Spleen	HTO5-TotalSeqB	Healthy Donor 2	Spleen Healthy Donor 2	Eryth
TCCTCGAAGTCAACAA.1	PBMC	HTO6-TotalSeqB	Healthy Donor 1	PBMC Healthy Donor 1	CD4+ T
TCCTCGAAGTGCACCC.1	PBMC	HTO6-TotalSeqB	Healthy Donor 1	PBMC Healthy Donor 1	CD8+ T
TCCTCGAGTAACGGTG.1	Spleen	HTO3-TotalSeqB	Brain Dead 1	Spleen Brain Dead 1	CD4+ T
TCCTCGATCATTTACC.1	Spleen	HTO5-TotalSeqB	Healthy Donor 2	Spleen Healthy Donor 2	B effector
TCCTCTTGTCGAATTC.1	Spleen	HTO5-TotalSeqB	Healthy Donor 2	Spleen Healthy Donor 2	B effector
TCCTCTTGTGGTAATA.1	Spleen	HTO5-TotalSeqB	Healthy Donor 2	Spleen Healthy Donor 2	B naive
TCCTCTTGTGTTCGTA.1	Spleen	HTO5-TotalSeqB	Healthy Donor 2	Spleen Healthy Donor 2	B effector
TCCTCTTTCACGGGCT.1	Spleen	HTO5-TotalSeqB	Healthy Donor 2	Spleen Healthy Donor 2	NK cell
TCCTCTTTCTTTGCAT.1	PBMC	HTO2-TotalSeqB	Healthy Donor 2	PBMC Healthy Donor 2	Eryth
TCCTGCAAGTGAGTTA.1	PBMC	HTO6-TotalSeqB	Healthy Donor 1	PBMC Healthy Donor 1	CD14 Mono
TCCTGCACAAGAGTGC.1	Spleen	HTO5-TotalSeqB	Healthy Donor 2	Spleen Healthy Donor 2	Plasmablast
TCCTGCAGTTACCCTC.1	Spleen	HTO5-TotalSeqB	Healthy Donor 2	Spleen Healthy Donor 2	B naive
TCCTGCAGTTGGGCCT.1	PBMC	HTO6-TotalSeqB	Healthy Donor 1	PBMC Healthy Donor 1	Eryth
TCCTTCTAGAGGATGA.1	Spleen	HTO5-TotalSeqB	Healthy Donor 2	Spleen Healthy Donor 2	B effector
TCCTTCTCATTCACAG.1	PBMC	HTO6-TotalSeqB	Healthy Donor 1	PBMC Healthy Donor 1	CD14 Mono
TCCTTCTTCTCTCCGA.1	Spleen	HTO5-TotalSeqB	Healthy Donor 2	Spleen Healthy Donor 2	B effector
TCCTTTCTCGGCTCTT.1	PBMC	HTO2-TotalSeqB	Healthy Donor 2	PBMC Healthy Donor 2	CD14 Mono
TCGAACAAGACTTCAC.1	PBMC	HTO2-TotalSeqB	Healthy Donor 2	PBMC Healthy Donor 2	CD8+ T
TCGAACAGTCGTCATA.1	Spleen	HTO1-TotalSeqB	Brain Dead 2	Spleen Brain Dead 2	CD4+ T
TCGAACAGTTGCCATA.1	Spleen	HTO5-TotalSeqB	Healthy Donor 2	Spleen Healthy Donor 2	CD8+ T
TCGAAGTAGAGATCGC.1	PBMC	HTO2-TotalSeqB	Healthy Donor 2	PBMC Healthy Donor 2	NK cell
TCGAAGTAGGTTGTTC.1	Spleen	HTO5-TotalSeqB	Healthy Donor 2	Spleen Healthy Donor 2	B effector
TCGAAGTCAAATAGCA.1	PBMC	HTO2-TotalSeqB	Healthy Donor 2	PBMC Healthy Donor 2	B naive
TCGAAGTCATCAGTCA.1	PBMC	HTO2-TotalSeqB	Healthy Donor 2	PBMC Healthy Donor 2	B naive
TCGAAGTGTTGCCGAC.1	PBMC	HTO2-TotalSeqB	Healthy Donor 2	PBMC Healthy Donor 2	B effector
TCGAAGTTCCCTCGAT.1	Spleen	HTO5-TotalSeqB	Healthy Donor 2	Spleen Healthy Donor 2	NK cell
TCGACCTAGCGTTCAT.1	Spleen	HTO5-TotalSeqB	Healthy Donor 2	Spleen Healthy Donor 2	CD14 Mono
TCGACCTCATTGCTGA.1	PBMC	HTO6-TotalSeqB	Healthy Donor 1	PBMC Healthy Donor 1	CD8+ T
TCGACCTGTCGGCTAC.1	PBMC	HTO2-TotalSeqB	Healthy Donor 2	PBMC Healthy Donor 2	CD8+ T
TCGACCTGTCTATGAC.1	Spleen	HTO5-TotalSeqB	Healthy Donor 2	Spleen Healthy Donor 2	B effector
TCGACCTTCCCGTTGT.1	PBMC	HTO6-TotalSeqB	Healthy Donor 1	PBMC Healthy Donor 1	Eryth
TCGACCTTCGTAGGGA.1	Spleen	HTO5-TotalSeqB	Healthy Donor 2	Spleen Healthy Donor 2	CD4+ T
TCGACCTTCGTGTCAA.1	PBMC	HTO6-TotalSeqB	Healthy Donor 1	PBMC Healthy Donor 1	CD14 Mono
TCGACGGAGCTAAACA.1	PBMC	HTO2-TotalSeqB	Healthy Donor 2	PBMC Healthy Donor 2	CD14 Mono
TCGACGGCACATATGC.1	PBMC	HTO2-TotalSeqB	Healthy Donor 2	PBMC Healthy Donor 2	CD4+ T
TCGACGGGTTATGGTC.1	PBMC	HTO6-TotalSeqB	Healthy Donor 1	PBMC Healthy Donor 1	CD14 Mono
TCGACGGTCCCAAGTA.1	PBMC	HTO6-TotalSeqB	Healthy Donor 1	PBMC Healthy Donor 1	CD8+ T
TCGATTTCAGAGCGTA.1	PBMC	HTO2-TotalSeqB	Healthy Donor 2	PBMC Healthy Donor 2	CD14 Mono
TCGATTTTCCACGGAC.1	PBMC	HTO6-TotalSeqB	Healthy Donor 1	PBMC Healthy Donor 1	B effector
TCGCACTCATGATAGA.1	Spleen	HTO5-TotalSeqB	Healthy Donor 2	Spleen Healthy Donor 2	B naive
TCGCACTGTACAAGTA.1	PBMC	HTO2-TotalSeqB	Healthy Donor 2	PBMC Healthy Donor 2	CD14 Mono
TCGCACTGTCTACACA.1	PBMC	HTO2-TotalSeqB	Healthy Donor 2	PBMC Healthy Donor 2	CD4+ T
TCGCACTGTGAATTAG.1	Spleen	HTO1-TotalSeqB	Brain Dead 2	Spleen Brain Dead 2	B effector
TCGCACTGTGACACAG.1	Spleen	HTO1-TotalSeqB	Brain Dead 2	Spleen Brain Dead 2	CD4+ T
TCGCACTGTGGCTGCT.1	Spleen	HTO5-TotalSeqB	Healthy Donor 2	Spleen Healthy Donor 2	CD4+ T
TCGCACTTCCATCCGT.1	Spleen	HTO1-TotalSeqB	Brain Dead 2	Spleen Brain Dead 2	Eryth
TCGCACTTCGCTCTAC.1	PBMC	HTO6-TotalSeqB	Healthy Donor 1	PBMC Healthy Donor 1	CD4+ T
TCGCACTTCTGTGCGG.1	Spleen	HTO5-TotalSeqB	Healthy Donor 2	Spleen Healthy Donor 2	Plasmablast
TCGCTCAAGCCTGTCG.1	PBMC	HTO2-TotalSeqB	Healthy Donor 2	PBMC Healthy Donor 2	CD14 Mono
TCGCTCACAACCGGAA.1	PBMC	HTO2-TotalSeqB	Healthy Donor 2	PBMC Healthy Donor 2	NK cell
TCGCTCACAACTTCTT.1	Spleen	HTO1-TotalSeqB	Brain Dead 2	Spleen Brain Dead 2	B naive
TCGCTCACATGACGGA.1	PBMC	HTO6-TotalSeqB	Healthy Donor 1	PBMC Healthy Donor 1	CD4+ T
TCGCTCAGTTCCGCGA.1	Spleen	HTO3-TotalSeqB	Brain Dead 1	Spleen Brain Dead 1	B effector
TCGCTCATCCAACTAG.1	PBMC	HTO9-TotalSeqB	Brain Dead 1	PBMC Brain Dead 1	B naive
TCGCTCATCTTGAGCA.1	PBMC	HTO2-TotalSeqB	Healthy Donor 2	PBMC Healthy Donor 2	CD8+ T
TCGCTTGGTAGTGGCA.1	PBMC	HTO6-TotalSeqB	Healthy Donor 1	PBMC Healthy Donor 1	Eryth
TCGCTTGGTATCGAGG.1	PBMC	HTO2-TotalSeqB	Healthy Donor 2	PBMC Healthy Donor 2	CD8+ T
TCGCTTGTCTCTATAC.1	PBMC	HTO2-TotalSeqB	Healthy Donor 2	PBMC Healthy Donor 2	CD14 Mono
TCGGGACCAGCTTCGG.1	Spleen	HTO5-TotalSeqB	Healthy Donor 2	Spleen Healthy Donor 2	Eryth
TCGGGACGTCAGGTAG.1	PBMC	HTO6-TotalSeqB	Healthy Donor 1	PBMC Healthy Donor 1	CD14 Mono
TCGGGACGTGCCGTTG.1	Spleen	HTO5-TotalSeqB	Healthy Donor 2	Spleen Healthy Donor 2	B naive
TCGGGACGTTACTCAG.1	Spleen	HTO5-TotalSeqB	Healthy Donor 2	Spleen Healthy Donor 2	CD4+ T
TCGGGACGTTCGTGCG.1	PBMC	HTO2-TotalSeqB	Healthy Donor 2	PBMC Healthy Donor 2	CD8+ T
TCGGGACTCTTGGTGA.1	PBMC	HTO6-TotalSeqB	Healthy Donor 1	PBMC Healthy Donor 1	B effector
TCGGGCACAGTTGAAA.1	Spleen	HTO5-TotalSeqB	Healthy Donor 2	Spleen Healthy Donor 2	CD8+ T
TCGGGTGAGTGGTGGT.1	Spleen	HTO3-TotalSeqB	Brain Dead 1	Spleen Brain Dead 1	cDC
TCGGGTGCACAAGGTG.1	PBMC	HTO10-TotalSeqB	Brain Dead 2	PBMC Brain Dead 2	CD4+ T
TCGGGTGCACGCACCA.1	Spleen	HTO5-TotalSeqB	Healthy Donor 2	Spleen Healthy Donor 2	B effector
TCGGGTGGTCAAAGTA.1	PBMC	HTO2-TotalSeqB	Healthy Donor 2	PBMC Healthy Donor 2	CD14 Mono
TCGGGTGGTGCTTCAA.1	PBMC	HTO9-TotalSeqB	Brain Dead 1	PBMC Brain Dead 1	CD8+ T
TCGGTCTAGGATGCGT.1	PBMC	HTO2-TotalSeqB	Healthy Donor 2	PBMC Healthy Donor 2	CD8+ T
TCGGTCTCACTAGGTT.1	Spleen	HTO3-TotalSeqB	Brain Dead 1	Spleen Brain Dead 1	B effector
TCGGTCTGTAGATCGG.1	Spleen	HTO5-TotalSeqB	Healthy Donor 2	Spleen Healthy Donor 2	B effector
TCGGTCTTCATTACCT.1	Spleen	HTO1-TotalSeqB	Brain Dead 2	Spleen Brain Dead 2	cDC
TCGGTCTTCCATCGTC.1	PBMC	HTO6-TotalSeqB	Healthy Donor 1	PBMC Healthy Donor 1	CD14 Mono
TCGGTCTTCGAGTGGA.1	PBMC	HTO2-TotalSeqB	Healthy Donor 2	PBMC Healthy Donor 2	CD14 Mono
TCGGTCTTCGGCTTGG.1	Spleen	HTO5-TotalSeqB	Healthy Donor 2	Spleen Healthy Donor 2	CD4+ T
TCGTAGACATCGATCA.1	Spleen	HTO5-TotalSeqB	Healthy Donor 2	Spleen Healthy Donor 2	B effector
TCGTAGACATTCTTCA.1	PBMC	HTO6-TotalSeqB	Healthy Donor 1	PBMC Healthy Donor 1	CD14 Mono
TCGTAGAGTCATAGTC.1	Spleen	HTO5-TotalSeqB	Healthy Donor 2	Spleen Healthy Donor 2	CD8+ T
TCGTAGAGTCTACATG.1	PBMC	HTO2-TotalSeqB	Healthy Donor 2	PBMC Healthy Donor 2	B effector
TCGTAGAGTGTGAATA.1	PBMC	HTO6-TotalSeqB	Healthy Donor 1	PBMC Healthy Donor 1	Eryth
TCGTAGAGTTGTGTTG.1	Spleen	HTO5-TotalSeqB	Healthy Donor 2	Spleen Healthy Donor 2	B effector
TCGTAGATCCGTGACG.1	Spleen	HTO5-TotalSeqB	Healthy Donor 2	Spleen Healthy Donor 2	MAIT
TCGTCCACACCTTCGT.1	PBMC	HTO6-TotalSeqB	Healthy Donor 1	PBMC Healthy Donor 1	CD4+ T
TCGTCCAGTGAACTAA.1	Spleen	HTO5-TotalSeqB	Healthy Donor 2	Spleen Healthy Donor 2	B effector
TCGTCCAGTTACCTGA.1	Spleen	HTO5-TotalSeqB	Healthy Donor 2	Spleen Healthy Donor 2	CD8+ T
TCGTCCAGTTCCACGG.1	PBMC	HTO2-TotalSeqB	Healthy Donor 2	PBMC Healthy Donor 2	CD4+ T
TCGTCCATCAAAGAAC.1	Spleen	HTO5-TotalSeqB	Healthy Donor 2	Spleen Healthy Donor 2	B effector
TCGTCCATCCAAGAGG.1	PBMC	HTO2-TotalSeqB	Healthy Donor 2	PBMC Healthy Donor 2	CD14 Mono
TCGTCCATCCTAGCCT.1	Spleen	HTO1-TotalSeqB	Brain Dead 2	Spleen Brain Dead 2	CD4+ T
TCGTGCTCATGCGTGC.1	PBMC	HTO6-TotalSeqB	Healthy Donor 1	PBMC Healthy Donor 1	Eryth
TCGTGGGAGAGCAGCT.1	PBMC	HTO2-TotalSeqB	Healthy Donor 2	PBMC Healthy Donor 2	CD8+ T
TCGTGGGAGCGCCTTG.1	Spleen	HTO5-TotalSeqB	Healthy Donor 2	Spleen Healthy Donor 2	B effector
TCGTGGGCATCCGTTC.1	Spleen	HTO5-TotalSeqB	Healthy Donor 2	Spleen Healthy Donor 2	B effector
TCGTGGGTCGCAATTG.1	PBMC	HTO2-TotalSeqB	Healthy Donor 2	PBMC Healthy Donor 2	pDC
TCGTGGGTCTCGTCAC.1	PBMC	HTO2-TotalSeqB	Healthy Donor 2	PBMC Healthy Donor 2	Eryth
TCTAACTAGCAAATCA.1	Spleen	HTO5-TotalSeqB	Healthy Donor 2	Spleen Healthy Donor 2	CD4+ T
TCTAACTAGGTCCTGC.1	Spleen	HTO5-TotalSeqB	Healthy Donor 2	Spleen Healthy Donor 2	B effector
TCTAACTGTTCGGTAT.1	PBMC	HTO6-TotalSeqB	Healthy Donor 1	PBMC Healthy Donor 1	CD4+ T
TCTAACTTCACCGGGT.1	Spleen	HTO5-TotalSeqB	Healthy Donor 2	Spleen Healthy Donor 2	B naive
TCTAACTTCGCAGTCG.1	PBMC	HTO2-TotalSeqB	Healthy Donor 2	PBMC Healthy Donor 2	CD8+ T
TCTAACTTCGTTCTCG.1	PBMC	HTO2-TotalSeqB	Healthy Donor 2	PBMC Healthy Donor 2	Eryth
TCTACATAGACTGAGC.1	PBMC	HTO2-TotalSeqB	Healthy Donor 2	PBMC Healthy Donor 2	CD14 Mono
TCTACATAGCGATTCT.1	PBMC	HTO2-TotalSeqB	Healthy Donor 2	PBMC Healthy Donor 2	Eryth
TCTACATCAAGAGGTC.1	Spleen	HTO1-TotalSeqB	Brain Dead 2	Spleen Brain Dead 2	B effector
TCTACATCAAGTGATA.1	Spleen	HTO5-TotalSeqB	Healthy Donor 2	Spleen Healthy Donor 2	B naive
TCTACATCATCTGTTT.1	PBMC	HTO6-TotalSeqB	Healthy Donor 1	PBMC Healthy Donor 1	NK cell
TCTACATGTACTTGTG.1	PBMC	HTO2-TotalSeqB	Healthy Donor 2	PBMC Healthy Donor 2	NK cell
TCTACATTCTTACCAT.1	Spleen	HTO5-TotalSeqB	Healthy Donor 2	Spleen Healthy Donor 2	B effector
TCTACCGGTACTCAAC.1	Spleen	HTO1-TotalSeqB	Brain Dead 2	Spleen Brain Dead 2	Eryth
TCTACCGTCGCGAAGA.1	PBMC	HTO2-TotalSeqB	Healthy Donor 2	PBMC Healthy Donor 2	NK cell
TCTACCGTCGCGGTAC.1	PBMC	HTO6-TotalSeqB	Healthy Donor 1	PBMC Healthy Donor 1	NK cell
TCTATACAGACGCAGT.1	PBMC	HTO2-TotalSeqB	Healthy Donor 2	PBMC Healthy Donor 2	CD14 Mono
TCTATACCACGTCGGT.1	Spleen	HTO5-TotalSeqB	Healthy Donor 2	Spleen Healthy Donor 2	Eryth
TCTATACCATTGTCGA.1	PBMC	HTO2-TotalSeqB	Healthy Donor 2	PBMC Healthy Donor 2	NK cell
TCTATACGTGGAACAC.1	Spleen	HTO5-TotalSeqB	Healthy Donor 2	Spleen Healthy Donor 2	Eryth
TCTATACGTTTCGGCG.1	PBMC	HTO2-TotalSeqB	Healthy Donor 2	PBMC Healthy Donor 2	CD8+ T
TCTATACTCAGTAGGG.1	PBMC	HTO9-TotalSeqB	Brain Dead 1	PBMC Brain Dead 1	B naive
TCTATCACAAGTGCAG.1	PBMC	HTO9-TotalSeqB	Brain Dead 1	PBMC Brain Dead 1	CD4+ T
TCTATCACACCAAAGG.1	Spleen	HTO5-TotalSeqB	Healthy Donor 2	Spleen Healthy Donor 2	CD4+ T
TCTATCACAGCACGAA.1	PBMC	HTO2-TotalSeqB	Healthy Donor 2	PBMC Healthy Donor 2	Eryth
TCTATCACATGACGAG.1	PBMC	HTO6-TotalSeqB	Healthy Donor 1	PBMC Healthy Donor 1	CD4+ T
TCTATCATCCACTGGG.1	PBMC	HTO2-TotalSeqB	Healthy Donor 2	PBMC Healthy Donor 2	B naive
TCTATCATCTCTTCAA.1	Spleen	HTO5-TotalSeqB	Healthy Donor 2	Spleen Healthy Donor 2	CD4+ T
TCTCACGAGGTTGAGC.1	Spleen	HTO5-TotalSeqB	Healthy Donor 2	Spleen Healthy Donor 2	CD4+ T
TCTCACGCAAGTGCAG.1	PBMC	HTO10-TotalSeqB	Brain Dead 2	PBMC Brain Dead 2	Eryth
TCTCACGCAGCATGCC.1	PBMC	HTO6-TotalSeqB	Healthy Donor 1	PBMC Healthy Donor 1	MAIT
TCTCACGGTGGAGAAA.1	PBMC	HTO6-TotalSeqB	Healthy Donor 1	PBMC Healthy Donor 1	CD8+ T
TCTCACGGTTGTAAAG.1	Spleen	HTO3-TotalSeqB	Brain Dead 1	Spleen Brain Dead 1	Eryth
TCTCACGGTTTGGGTT.1	PBMC	HTO2-TotalSeqB	Healthy Donor 2	PBMC Healthy Donor 2	CD14 Mono
TCTCACGTCAGCTGTA.1	Spleen	HTO5-TotalSeqB	Healthy Donor 2	Spleen Healthy Donor 2	Eryth
TCTCACGTCCACAAGT.1	PBMC	HTO6-TotalSeqB	Healthy Donor 1	PBMC Healthy Donor 1	CD4+ T
TCTCAGCGTCGCGGTT.1	PBMC	HTO6-TotalSeqB	Healthy Donor 1	PBMC Healthy Donor 1	CD8+ T
TCTCAGCTCAACTGGT.1	Spleen	HTO5-TotalSeqB	Healthy Donor 2	Spleen Healthy Donor 2	B effector
TCTCCGACAACTGATC.1	Spleen	HTO1-TotalSeqB	Brain Dead 2	Spleen Brain Dead 2	NK cell
TCTCCGATCGGCTTCT.1	Spleen	HTO5-TotalSeqB	Healthy Donor 2	Spleen Healthy Donor 2	cDC
TCTCCGATCGGTGTTA.1	PBMC	HTO2-TotalSeqB	Healthy Donor 2	PBMC Healthy Donor 2	B naive
TCTCTGGCAACGCCCA.1	PBMC	HTO2-TotalSeqB	Healthy Donor 2	PBMC Healthy Donor 2	CD8+ T
TCTCTGGCAGCTGGTC.1	PBMC	HTO6-TotalSeqB	Healthy Donor 1	PBMC Healthy Donor 1	CD8+ T
TCTCTGGCATGTTTGG.1	PBMC	HTO2-TotalSeqB	Healthy Donor 2	PBMC Healthy Donor 2	CD14 Mono
TCTCTGGGTATAGCTC.1	Spleen	HTO5-TotalSeqB	Healthy Donor 2	Spleen Healthy Donor 2	cDC
TCTGCCAAGTTACGGG.1	Spleen	HTO5-TotalSeqB	Healthy Donor 2	Spleen Healthy Donor 2	B effector
TCTGCCATCATTGTTC.1	Spleen	HTO5-TotalSeqB	Healthy Donor 2	Spleen Healthy Donor 2	CD8+ T
TCTGGCTAGGATACAT.1	PBMC	HTO9-TotalSeqB	Brain Dead 1	PBMC Brain Dead 1	CD8+ T
TCTGGCTAGTATCTGC.1	PBMC	HTO2-TotalSeqB	Healthy Donor 2	PBMC Healthy Donor 2	CD4+ T
TCTGGCTTCGGAGTGA.1	PBMC	HTO2-TotalSeqB	Healthy Donor 2	PBMC Healthy Donor 2	CD8+ T
TCTGTCGAGGTGGTTG.1	Spleen	HTO5-TotalSeqB	Healthy Donor 2	Spleen Healthy Donor 2	Eryth
TCTGTCGCAGGCGAAT.1	Spleen	HTO5-TotalSeqB	Healthy Donor 2	Spleen Healthy Donor 2	B effector
TCTGTCGGTGCATTAC.1	PBMC	HTO2-TotalSeqB	Healthy Donor 2	PBMC Healthy Donor 2	CD14 Mono
TCTGTCGTCGACGTCG.1	PBMC	HTO6-TotalSeqB	Healthy Donor 1	PBMC Healthy Donor 1	MAIT
TCTGTCGTCGAGAGCA.1	PBMC	HTO2-TotalSeqB	Healthy Donor 2	PBMC Healthy Donor 2	CD14 Mono
TCTGTCGTCGCTTGAA.1	PBMC	HTO6-TotalSeqB	Healthy Donor 1	PBMC Healthy Donor 1	CD8+ T
TCTTAGTAGGTGCTGA.1	PBMC	HTO6-TotalSeqB	Healthy Donor 1	PBMC Healthy Donor 1	Eryth
TCTTAGTAGTAAATGC.1	Spleen	HTO5-TotalSeqB	Healthy Donor 2	Spleen Healthy Donor 2	B effector
TCTTAGTTCAACTTTC.1	PBMC	HTO10-TotalSeqB	Brain Dead 2	PBMC Brain Dead 2	Eryth
TCTTAGTTCATCGCTC.1	PBMC	HTO2-TotalSeqB	Healthy Donor 2	PBMC Healthy Donor 2	CD4+ T
TCTTAGTTCATTTGGG.1	PBMC	HTO9-TotalSeqB	Brain Dead 1	PBMC Brain Dead 1	CD14 Mono
TCTTCCTAGACTCGAG.1	Spleen	HTO5-TotalSeqB	Healthy Donor 2	Spleen Healthy Donor 2	NK cell
TCTTCCTCAACAGCTT.1	Spleen	HTO5-TotalSeqB	Healthy Donor 2	Spleen Healthy Donor 2	B effector
TCTTCCTCACCTTCCA.1	PBMC	HTO6-TotalSeqB	Healthy Donor 1	PBMC Healthy Donor 1	CD4+ T
TCTTCCTGTACGTTCA.1	Spleen	HTO5-TotalSeqB	Healthy Donor 2	Spleen Healthy Donor 2	CD8+ T
TCTTCCTGTGCGGCTT.1	Spleen	HTO1-TotalSeqB	Brain Dead 2	Spleen Brain Dead 2	cDC
TCTTGCGGTAGGAGGG.1	Spleen	HTO5-TotalSeqB	Healthy Donor 2	Spleen Healthy Donor 2	CD4+ T
TCTTGCGGTCTAATCG.1	Spleen	HTO5-TotalSeqB	Healthy Donor 2	Spleen Healthy Donor 2	CD8+ T
TCTTGCGGTGAGCGAT.1	Spleen	HTO1-TotalSeqB	Brain Dead 2	Spleen Brain Dead 2	B naive
TCTTGCGTCCGTATAG.1	PBMC	HTO9-TotalSeqB	Brain Dead 1	PBMC Brain Dead 1	CD8+ T
TCTTTGAAGCGTTCCG.1	Spleen	HTO5-TotalSeqB	Healthy Donor 2	Spleen Healthy Donor 2	B naive
TCTTTGACAATTCTTC.1	PBMC	HTO6-TotalSeqB	Healthy Donor 1	PBMC Healthy Donor 1	CD4+ T
TCTTTGACACTCAGAT.1	Spleen	HTO1-TotalSeqB	Brain Dead 2	Spleen Brain Dead 2	Eryth
TCTTTGAGTACGATGG.1	PBMC	HTO6-TotalSeqB	Healthy Donor 1	PBMC Healthy Donor 1	NK cell
TCTTTGAGTCAAGTTC.1	Spleen	HTO5-TotalSeqB	Healthy Donor 2	Spleen Healthy Donor 2	B effector
TCTTTGATCCTTCAGC.1	PBMC	HTO10-TotalSeqB	Brain Dead 2	PBMC Brain Dead 2	CD4+ T
TGAACGTAGGTAAACT.1	PBMC	HTO6-TotalSeqB	Healthy Donor 1	PBMC Healthy Donor 1	NK cell
TGAACGTCACGTATAC.1	Spleen	HTO5-TotalSeqB	Healthy Donor 2	Spleen Healthy Donor 2	B effector
TGAACGTGTACAATAG.1	PBMC	HTO2-TotalSeqB	Healthy Donor 2	PBMC Healthy Donor 2	Eryth
TGAACGTGTTGCTCGG.1	Spleen	HTO5-TotalSeqB	Healthy Donor 2	Spleen Healthy Donor 2	NK cell
TGAATCGAGAGGATCC.1	Spleen	HTO5-TotalSeqB	Healthy Donor 2	Spleen Healthy Donor 2	B naive
TGAATCGAGATCGACG.1	Spleen	HTO5-TotalSeqB	Healthy Donor 2	Spleen Healthy Donor 2	B effector
TGAATCGAGGTAGTCG.1	Spleen	HTO1-TotalSeqB	Brain Dead 2	Spleen Brain Dead 2	CD14 Mono
TGAATCGGTAGGAGGG.1	PBMC	HTO9-TotalSeqB	Brain Dead 1	PBMC Brain Dead 1	CD4+ T
TGAATCGTCTTGGATG.1	Spleen	HTO5-TotalSeqB	Healthy Donor 2	Spleen Healthy Donor 2	CD4+ T
TGAATGCAGCCTAGGA.1	PBMC	HTO6-TotalSeqB	Healthy Donor 1	PBMC Healthy Donor 1	CD8+ T
TGAATGCAGCCTCAAT.1	PBMC	HTO2-TotalSeqB	Healthy Donor 2	PBMC Healthy Donor 2	CD14 Mono
TGAATGCCACGCTATA.1	Spleen	HTO3-TotalSeqB	Brain Dead 1	Spleen Brain Dead 1	B naive
TGAATGCCAGTGACCC.1	Spleen	HTO5-TotalSeqB	Healthy Donor 2	Spleen Healthy Donor 2	B naive
TGAATGCGTTGCAAGG.1	PBMC	HTO9-TotalSeqB	Brain Dead 1	PBMC Brain Dead 1	CD8+ T
TGACAGTAGTACCATC.1	PBMC	HTO6-TotalSeqB	Healthy Donor 1	PBMC Healthy Donor 1	MAIT
TGACAGTGTCCGGCAT.1	PBMC	HTO6-TotalSeqB	Healthy Donor 1	PBMC Healthy Donor 1	Eryth
TGACAGTTCACAATGC.1	PBMC	HTO2-TotalSeqB	Healthy Donor 2	PBMC Healthy Donor 2	B naive
TGACAGTTCCCTCTCC.1	PBMC	HTO9-TotalSeqB	Brain Dead 1	PBMC Brain Dead 1	B naive
TGACAGTTCTATTCGT.1	Spleen	HTO5-TotalSeqB	Healthy Donor 2	Spleen Healthy Donor 2	CD14 Mono
TGACCCTAGGTAAACT.1	PBMC	HTO2-TotalSeqB	Healthy Donor 2	PBMC Healthy Donor 2	CD8+ T
TGACCCTAGTATAGAC.1	PBMC	HTO6-TotalSeqB	Healthy Donor 1	PBMC Healthy Donor 1	CD4+ T
TGACCCTTCGGACCAC.1	Spleen	HTO5-TotalSeqB	Healthy Donor 2	Spleen Healthy Donor 2	CD8+ T
TGACCCTTCTTGCAGA.1	PBMC	HTO6-TotalSeqB	Healthy Donor 1	PBMC Healthy Donor 1	CD14 Mono
TGACGCGAGAATCGAT.1	PBMC	HTO6-TotalSeqB	Healthy Donor 1	PBMC Healthy Donor 1	CD14 Mono
TGACGCGAGTGTGTTC.1	Spleen	HTO5-TotalSeqB	Healthy Donor 2	Spleen Healthy Donor 2	B effector
TGACGCGGTGAGGAAA.1	Spleen	HTO5-TotalSeqB	Healthy Donor 2	Spleen Healthy Donor 2	B effector
TGACGCGGTTTAGAGA.1	PBMC	HTO6-TotalSeqB	Healthy Donor 1	PBMC Healthy Donor 1	CD14 Mono
TGACGCGTCTATCGGA.1	PBMC	HTO10-TotalSeqB	Brain Dead 2	PBMC Brain Dead 2	CD16 Mono
TGACTCCAGCTAGTTC.1	PBMC	HTO6-TotalSeqB	Healthy Donor 1	PBMC Healthy Donor 1	CD14 Mono
TGACTCCAGGTGCCTC.1	Spleen	HTO1-TotalSeqB	Brain Dead 2	Spleen Brain Dead 2	B naive
TGACTCCGTATGAGCG.1	Spleen	HTO5-TotalSeqB	Healthy Donor 2	Spleen Healthy Donor 2	CD4+ T
TGACTCCGTCAGGCAA.1	Spleen	HTO5-TotalSeqB	Healthy Donor 2	Spleen Healthy Donor 2	CD4+ T
TGAGACTAGAATGTTG.1	Spleen	HTO5-TotalSeqB	Healthy Donor 2	Spleen Healthy Donor 2	B effector
TGAGACTAGAGATGCC.1	PBMC	HTO9-TotalSeqB	Brain Dead 1	PBMC Brain Dead 1	B naive
TGAGACTAGTGGTGAC.1	Spleen	HTO1-TotalSeqB	Brain Dead 2	Spleen Brain Dead 2	CD4+ T
TGAGACTGTATGACAA.1	PBMC	HTO2-TotalSeqB	Healthy Donor 2	PBMC Healthy Donor 2	CD14 Mono
TGAGACTTCTAACGGT.1	Spleen	HTO5-TotalSeqB	Healthy Donor 2	Spleen Healthy Donor 2	Eryth
TGAGCATAGGTTGTTC.1	PBMC	HTO2-TotalSeqB	Healthy Donor 2	PBMC Healthy Donor 2	CD14 Mono
TGAGCGCTCAGGAAAT.1	PBMC	HTO2-TotalSeqB	Healthy Donor 2	PBMC Healthy Donor 2	CD14 Mono
TGAGCGCTCCCGATCT.1	Spleen	HTO5-TotalSeqB	Healthy Donor 2	Spleen Healthy Donor 2	B naive
TGAGGAGAGACACACG.1	PBMC	HTO2-TotalSeqB	Healthy Donor 2	PBMC Healthy Donor 2	CD4+ T
TGAGGAGCAATCACGT.1	PBMC	HTO6-TotalSeqB	Healthy Donor 1	PBMC Healthy Donor 1	HSPC
TGAGGAGCACCGTGCA.1	Spleen	HTO5-TotalSeqB	Healthy Donor 2	Spleen Healthy Donor 2	CD8+ T
TGAGGAGCACTAAACC.1	PBMC	HTO6-TotalSeqB	Healthy Donor 1	PBMC Healthy Donor 1	NK cell
TGAGGAGTCCAACCAA.1	Spleen	HTO5-TotalSeqB	Healthy Donor 2	Spleen Healthy Donor 2	B naive
TGAGGAGTCGTTACCC.1	PBMC	HTO2-TotalSeqB	Healthy Donor 2	PBMC Healthy Donor 2	Eryth
TGAGGGAAGCGCCTAC.1	Spleen	HTO5-TotalSeqB	Healthy Donor 2	Spleen Healthy Donor 2	CD8+ T
TGAGGTTAGGCTTCCG.1	PBMC	HTO2-TotalSeqB	Healthy Donor 2	PBMC Healthy Donor 2	CD14 Mono
TGAGGTTCAGCACAGA.1	PBMC	HTO2-TotalSeqB	Healthy Donor 2	PBMC Healthy Donor 2	CD14 Mono
TGAGGTTCAGCGACCT.1	PBMC	HTO6-TotalSeqB	Healthy Donor 1	PBMC Healthy Donor 1	NK cell
TGAGGTTGTCACCCTT.1	Spleen	HTO5-TotalSeqB	Healthy Donor 2	Spleen Healthy Donor 2	cDC
TGAGGTTGTTGTAGCT.1	PBMC	HTO6-TotalSeqB	Healthy Donor 1	PBMC Healthy Donor 1	NK cell
TGAGGTTTCAGACATC.1	Spleen	HTO5-TotalSeqB	Healthy Donor 2	Spleen Healthy Donor 2	B naive
TGAGGTTTCCTACTGC.1	PBMC	HTO2-TotalSeqB	Healthy Donor 2	PBMC Healthy Donor 2	B effector
TGAGGTTTCGACGTCG.1	PBMC	HTO2-TotalSeqB	Healthy Donor 2	PBMC Healthy Donor 2	cDC
TGAGTCAAGCTAGCCC.1	PBMC	HTO10-TotalSeqB	Brain Dead 2	PBMC Brain Dead 2	CD4+ T
TGAGTCACATCGTGGC.1	Spleen	HTO5-TotalSeqB	Healthy Donor 2	Spleen Healthy Donor 2	B effector
TGAGTCACATTGACAC.1	PBMC	HTO9-TotalSeqB	Brain Dead 1	PBMC Brain Dead 1	Eryth
TGATCAGAGTCGAGGT.1	Spleen	HTO5-TotalSeqB	Healthy Donor 2	Spleen Healthy Donor 2	Eryth
TGATCAGGTCTTTATC.1	PBMC	HTO2-TotalSeqB	Healthy Donor 2	PBMC Healthy Donor 2	CD8+ T
TGATCAGTCGCATTAG.1	PBMC	HTO2-TotalSeqB	Healthy Donor 2	PBMC Healthy Donor 2	NK cell
TGATCTTAGACTCTAC.1	PBMC	HTO2-TotalSeqB	Healthy Donor 2	PBMC Healthy Donor 2	CD14 Mono
TGATCTTAGGCAGGGA.1	PBMC	HTO6-TotalSeqB	Healthy Donor 1	PBMC Healthy Donor 1	CD14 Mono
TGATCTTAGGGAACAA.1	PBMC	HTO10-TotalSeqB	Brain Dead 2	PBMC Brain Dead 2	CD8+ T
TGATCTTAGTGCTAGG.1	PBMC	HTO2-TotalSeqB	Healthy Donor 2	PBMC Healthy Donor 2	CD14 Mono
TGATCTTCATGGGTCC.1	PBMC	HTO6-TotalSeqB	Healthy Donor 1	PBMC Healthy Donor 1	CD8+ T
TGATCTTGTCTAACGT.1	PBMC	HTO2-TotalSeqB	Healthy Donor 2	PBMC Healthy Donor 2	CD4+ T
TGATCTTTCACAATGC.1	Spleen	HTO3-TotalSeqB	Brain Dead 1	Spleen Brain Dead 1	NK cell
TGATCTTTCTCAAAGC.1	PBMC	HTO6-TotalSeqB	Healthy Donor 1	PBMC Healthy Donor 1	CD4+ T
TGATGCAAGCGCACAA.1	Spleen	HTO5-TotalSeqB	Healthy Donor 2	Spleen Healthy Donor 2	B effector
TGATGCACAATGGCAG.1	PBMC	HTO2-TotalSeqB	Healthy Donor 2	PBMC Healthy Donor 2	CD8+ T
TGATGCACATGTGGTT.1	PBMC	HTO6-TotalSeqB	Healthy Donor 1	PBMC Healthy Donor 1	CD8+ T
TGATGCACATGTTACG.1	PBMC	HTO2-TotalSeqB	Healthy Donor 2	PBMC Healthy Donor 2	CD8+ T
TGATGCATCCGGTTCT.1	PBMC	HTO6-TotalSeqB	Healthy Donor 1	PBMC Healthy Donor 1	CD8+ T
TGATGGTAGGCACGAT.1	PBMC	HTO6-TotalSeqB	Healthy Donor 1	PBMC Healthy Donor 1	CD4+ T
TGATGGTAGGCTAACG.1	PBMC	HTO6-TotalSeqB	Healthy Donor 1	PBMC Healthy Donor 1	CD4+ T
TGATGGTCAAATAGCA.1	Spleen	HTO5-TotalSeqB	Healthy Donor 2	Spleen Healthy Donor 2	B effector
TGATGGTTCCGTAGTA.1	PBMC	HTO2-TotalSeqB	Healthy Donor 2	PBMC Healthy Donor 2	CD8+ T
TGATGGTTCGCTAGCG.1	Spleen	HTO5-TotalSeqB	Healthy Donor 2	Spleen Healthy Donor 2	CD8+ T
TGATTCTAGGTCATCT.1	PBMC	HTO6-TotalSeqB	Healthy Donor 1	PBMC Healthy Donor 1	CD14 Mono
TGATTCTCAACCGCCA.1	PBMC	HTO6-TotalSeqB	Healthy Donor 1	PBMC Healthy Donor 1	CD14 Mono
TGATTCTCAGCAGTCC.1	Spleen	HTO5-TotalSeqB	Healthy Donor 2	Spleen Healthy Donor 2	MAIT
TGATTCTCATCTAGAC.1	Spleen	HTO5-TotalSeqB	Healthy Donor 2	Spleen Healthy Donor 2	B effector
TGATTCTGTACAATAG.1	Spleen	HTO5-TotalSeqB	Healthy Donor 2	Spleen Healthy Donor 2	CD8+ T
TGATTCTGTATGAGAT.1	Spleen	HTO1-TotalSeqB	Brain Dead 2	Spleen Brain Dead 2	B effector
TGATTCTTCACCATGA.1	PBMC	HTO6-TotalSeqB	Healthy Donor 1	PBMC Healthy Donor 1	MAIT
TGATTCTTCGGTAACT.1	Spleen	HTO5-TotalSeqB	Healthy Donor 2	Spleen Healthy Donor 2	B effector
TGATTTCAGCGCCCAT.1	Spleen	HTO3-TotalSeqB	Brain Dead 1	Spleen Brain Dead 1	CD14 Mono
TGATTTCGTGTTGCCG.1	Spleen	HTO5-TotalSeqB	Healthy Donor 2	Spleen Healthy Donor 2	CD4+ T
TGCACGGAGGATCATA.1	PBMC	HTO6-TotalSeqB	Healthy Donor 1	PBMC Healthy Donor 1	NK cell
TGCACGGGTCGACTGC.1	PBMC	HTO10-TotalSeqB	Brain Dead 2	PBMC Brain Dead 2	CD4+ T
TGCAGATAGAGTGGCT.1	Spleen	HTO5-TotalSeqB	Healthy Donor 2	Spleen Healthy Donor 2	B naive
TGCAGATCAACCGATT.1	Spleen	HTO5-TotalSeqB	Healthy Donor 2	Spleen Healthy Donor 2	NK cell
TGCAGATGTGGCCTCA.1	Spleen	HTO5-TotalSeqB	Healthy Donor 2	Spleen Healthy Donor 2	cDC
TGCAGATGTTTCGCTC.1	Spleen	HTO1-TotalSeqB	Brain Dead 2	Spleen Brain Dead 2	B effector
TGCAGATTCCTTCTAA.1	Spleen	HTO5-TotalSeqB	Healthy Donor 2	Spleen Healthy Donor 2	B effector
TGCAGGCAGAACTCCT.1	PBMC	HTO10-TotalSeqB	Brain Dead 2	PBMC Brain Dead 2	Eryth
TGCAGGCAGCGCACAA.1	PBMC	HTO6-TotalSeqB	Healthy Donor 1	PBMC Healthy Donor 1	CD14 Mono
TGCAGGCAGCTCATAC.1	Spleen	HTO1-TotalSeqB	Brain Dead 2	Spleen Brain Dead 2	B naive
TGCAGGCAGTAGAATC.1	Spleen	HTO1-TotalSeqB	Brain Dead 2	Spleen Brain Dead 2	B effector
TGCAGGCGTACGATTC.1	Spleen	HTO5-TotalSeqB	Healthy Donor 2	Spleen Healthy Donor 2	CD8+ T
TGCAGGCGTTAGGCTT.1	Spleen	HTO1-TotalSeqB	Brain Dead 2	Spleen Brain Dead 2	CD4+ T
TGCAGGCTCACCATGA.1	Spleen	HTO5-TotalSeqB	Healthy Donor 2	Spleen Healthy Donor 2	CD8+ T
TGCAGTAAGTAGCATA.1	Spleen	HTO5-TotalSeqB	Healthy Donor 2	Spleen Healthy Donor 2	Treg
TGCAGTACAAGACCGA.1	PBMC	HTO2-TotalSeqB	Healthy Donor 2	PBMC Healthy Donor 2	CD14 Mono
TGCAGTACAAGTCGTT.1	Spleen	HTO5-TotalSeqB	Healthy Donor 2	Spleen Healthy Donor 2	MAIT
TGCAGTACATAGGTTC.1	Spleen	HTO5-TotalSeqB	Healthy Donor 2	Spleen Healthy Donor 2	NK cell
TGCAGTAGTACAAGCG.1	Spleen	HTO5-TotalSeqB	Healthy Donor 2	Spleen Healthy Donor 2	CD4+ T
TGCAGTATCCACTAGA.1	Spleen	HTO5-TotalSeqB	Healthy Donor 2	Spleen Healthy Donor 2	CD8+ T
TGCATCCAGCGACTGA.1	PBMC	HTO6-TotalSeqB	Healthy Donor 1	PBMC Healthy Donor 1	CD4+ T
TGCATCCGTCTTCATT.1	PBMC	HTO2-TotalSeqB	Healthy Donor 2	PBMC Healthy Donor 2	MAIT
TGCATCCTCTTAATCC.1	PBMC	HTO9-TotalSeqB	Brain Dead 1	PBMC Brain Dead 1	CD4+ T
TGCATGAAGACTGAGC.1	PBMC	HTO6-TotalSeqB	Healthy Donor 1	PBMC Healthy Donor 1	CD4+ T
TGCATGAAGTGGACTG.1	PBMC	HTO2-TotalSeqB	Healthy Donor 2	PBMC Healthy Donor 2	Eryth
TGCATGACAGTCTCTC.1	PBMC	HTO6-TotalSeqB	Healthy Donor 1	PBMC Healthy Donor 1	CD14 Mono
TGCATGAGTAACAAGT.1	Spleen	HTO5-TotalSeqB	Healthy Donor 2	Spleen Healthy Donor 2	NK cell
TGCATGAGTGGGATTG.1	PBMC	HTO2-TotalSeqB	Healthy Donor 2	PBMC Healthy Donor 2	CD8+ T
TGCATGAGTTAGAGTA.1	Spleen	HTO5-TotalSeqB	Healthy Donor 2	Spleen Healthy Donor 2	CD8+ T
TGCATGATCAAAGCCT.1	PBMC	HTO2-TotalSeqB	Healthy Donor 2	PBMC Healthy Donor 2	Eryth
TGCATGATCCAAGAGG.1	PBMC	HTO9-TotalSeqB	Brain Dead 1	PBMC Brain Dead 1	CD16 Mono
TGCATGATCCGTGTAA.1	Spleen	HTO5-TotalSeqB	Healthy Donor 2	Spleen Healthy Donor 2	NK cell
TGCCGAGAGCTCTTCC.1	Spleen	HTO1-TotalSeqB	Brain Dead 2	Spleen Brain Dead 2	Eryth
TGCCGAGCATAAGCAA.1	PBMC	HTO2-TotalSeqB	Healthy Donor 2	PBMC Healthy Donor 2	Eryth
TGCCGAGGTAATCAAG.1	Spleen	HTO5-TotalSeqB	Healthy Donor 2	Spleen Healthy Donor 2	CD4+ T
TGCCGAGGTATCAGCT.1	Spleen	HTO3-TotalSeqB	Brain Dead 1	Spleen Brain Dead 1	CD8+ T
TGCCGAGGTGGTTCTA.1	PBMC	HTO2-TotalSeqB	Healthy Donor 2	PBMC Healthy Donor 2	CD4+ T
TGCCGAGTCCTTGAAG.1	PBMC	HTO10-TotalSeqB	Brain Dead 2	PBMC Brain Dead 2	CD4+ T
TGCCGAGTCCTTTAGT.1	Spleen	HTO1-TotalSeqB	Brain Dead 2	Spleen Brain Dead 2	B effector
TGCGACGAGGAAAGGT.1	Spleen	HTO5-TotalSeqB	Healthy Donor 2	Spleen Healthy Donor 2	B effector
TGCGACGCAAGCTGCC.1	PBMC	HTO6-TotalSeqB	Healthy Donor 1	PBMC Healthy Donor 1	CD14 Mono
TGCGACGTCAGAGCGA.1	PBMC	HTO2-TotalSeqB	Healthy Donor 2	PBMC Healthy Donor 2	NK cell
TGCGACGTCGTTGCCT.1	Spleen	HTO1-TotalSeqB	Brain Dead 2	Spleen Brain Dead 2	B effector
TGCGACGTCTACCAGA.1	PBMC	HTO2-TotalSeqB	Healthy Donor 2	PBMC Healthy Donor 2	Eryth
TGCGACGTCTATTCGT.1	Spleen	HTO5-TotalSeqB	Healthy Donor 2	Spleen Healthy Donor 2	B effector
TGCGATAAGTGCAAAT.1	PBMC	HTO6-TotalSeqB	Healthy Donor 1	PBMC Healthy Donor 1	CD4+ T
TGCGATAGTTGGGCCT.1	Spleen	HTO5-TotalSeqB	Healthy Donor 2	Spleen Healthy Donor 2	MAIT
TGCGGCAAGATTAGTG.1	Spleen	HTO1-TotalSeqB	Brain Dead 2	Spleen Brain Dead 2	B naive
TGCGGCAAGCACTCGC.1	PBMC	HTO2-TotalSeqB	Healthy Donor 2	PBMC Healthy Donor 2	CD8+ T
TGCGGCAAGGCTCTAT.1	PBMC	HTO2-TotalSeqB	Healthy Donor 2	PBMC Healthy Donor 2	NK cell
TGCGGCAAGTGTGTTC.1	PBMC	HTO2-TotalSeqB	Healthy Donor 2	PBMC Healthy Donor 2	Eryth
TGCGGCACACGTAACT.1	PBMC	HTO6-TotalSeqB	Healthy Donor 1	PBMC Healthy Donor 1	CD14 Mono
TGCGGCACAGAACTTC.1	Spleen	HTO1-TotalSeqB	Brain Dead 2	Spleen Brain Dead 2	B effector
TGCGGCAGTGTTACAC.1	Spleen	HTO5-TotalSeqB	Healthy Donor 2	Spleen Healthy Donor 2	CD8+ T
TGCGGCATCCACGGAC.1	Spleen	HTO5-TotalSeqB	Healthy Donor 2	Spleen Healthy Donor 2	CD4+ T
TGCGGCATCCACTAGA.1	Spleen	HTO5-TotalSeqB	Healthy Donor 2	Spleen Healthy Donor 2	B effector
TGCGGCATCCATCTAT.1	PBMC	HTO2-TotalSeqB	Healthy Donor 2	PBMC Healthy Donor 2	CD14 Mono
TGCGGCATCCGTTGGG.1	PBMC	HTO6-TotalSeqB	Healthy Donor 1	PBMC Healthy Donor 1	CD14 Mono
TGCGGCATCTTCTGTA.1	Spleen	HTO1-TotalSeqB	Brain Dead 2	Spleen Brain Dead 2	CD16 Mono
TGCGGGTAGACGACTG.1	Spleen	HTO5-TotalSeqB	Healthy Donor 2	Spleen Healthy Donor 2	cDC
TGCGGGTCAAGCGATG.1	PBMC	HTO2-TotalSeqB	Healthy Donor 2	PBMC Healthy Donor 2	CD4+ T
TGCGGGTCACCTAAAC.1	Spleen	HTO3-TotalSeqB	Brain Dead 1	Spleen Brain Dead 1	gdT
TGCGGGTCAGGGAATC.1	Spleen	HTO1-TotalSeqB	Brain Dead 2	Spleen Brain Dead 2	B naive
TGCGGGTTCGAATGCT.1	Spleen	HTO3-TotalSeqB	Brain Dead 1	Spleen Brain Dead 1	CD4+ T
TGCGGGTTCTGTCAGA.1	Spleen	HTO5-TotalSeqB	Healthy Donor 2	Spleen Healthy Donor 2	B effector
TGCTCCAAGGATTTCC.1	PBMC	HTO9-TotalSeqB	Brain Dead 1	PBMC Brain Dead 1	CD8+ T
TGCTCCACACACCTTC.1	PBMC	HTO2-TotalSeqB	Healthy Donor 2	PBMC Healthy Donor 2	CD8+ T
TGCTCCACACCCAAGC.1	Spleen	HTO5-TotalSeqB	Healthy Donor 2	Spleen Healthy Donor 2	CD8+ T
TGCTCCACACGGTCTG.1	Spleen	HTO1-TotalSeqB	Brain Dead 2	Spleen Brain Dead 2	B effector
TGCTCCACATGTGCCG.1	Spleen	HTO5-TotalSeqB	Healthy Donor 2	Spleen Healthy Donor 2	NK cell
TGCTCGTAGCTGTTCA.1	Spleen	HTO5-TotalSeqB	Healthy Donor 2	Spleen Healthy Donor 2	CD8+ T
TGCTCGTAGTTCCTGA.1	PBMC	HTO10-TotalSeqB	Brain Dead 2	PBMC Brain Dead 2	CD4+ T
TGCTCGTGTATTGCCA.1	PBMC	HTO2-TotalSeqB	Healthy Donor 2	PBMC Healthy Donor 2	CD4+ T
TGCTCGTTCCATTGCC.1	Spleen	HTO5-TotalSeqB	Healthy Donor 2	Spleen Healthy Donor 2	B naive
TGCTGAAAGAGTCTTC.1	Spleen	HTO1-TotalSeqB	Brain Dead 2	Spleen Brain Dead 2	Eryth
TGCTGAAGTACGTGTT.1	PBMC	HTO6-TotalSeqB	Healthy Donor 1	PBMC Healthy Donor 1	NK cell
TGCTGAAGTGTGACCC.1	PBMC	HTO6-TotalSeqB	Healthy Donor 1	PBMC Healthy Donor 1	Eryth
TGCTGAATCAGCATTG.1	PBMC	HTO2-TotalSeqB	Healthy Donor 2	PBMC Healthy Donor 2	CD14 Mono
TGCTTCGGTAAGCAAT.1	Spleen	HTO5-TotalSeqB	Healthy Donor 2	Spleen Healthy Donor 2	CD8+ T
TGCTTCGGTCGAGCTC.1	PBMC	HTO2-TotalSeqB	Healthy Donor 2	PBMC Healthy Donor 2	CD14 Mono
TGCTTCGGTGTGATGG.1	PBMC	HTO2-TotalSeqB	Healthy Donor 2	PBMC Healthy Donor 2	MAIT
TGCTTCGTCCTCGATC.1	PBMC	HTO2-TotalSeqB	Healthy Donor 2	PBMC Healthy Donor 2	B naive
TGCTTCGTCTGTTCAT.1	Spleen	HTO5-TotalSeqB	Healthy Donor 2	Spleen Healthy Donor 2	B effector
TGCTTGCAGCATTGAA.1	Spleen	HTO5-TotalSeqB	Healthy Donor 2	Spleen Healthy Donor 2	B effector
TGCTTGCAGCGTATGG.1	PBMC	HTO6-TotalSeqB	Healthy Donor 1	PBMC Healthy Donor 1	Eryth
TGCTTGCAGTGCTAGG.1	Spleen	HTO5-TotalSeqB	Healthy Donor 2	Spleen Healthy Donor 2	B naive
TGCTTGCCAATTAGGA.1	PBMC	HTO2-TotalSeqB	Healthy Donor 2	PBMC Healthy Donor 2	CD4+ T
TGCTTGCCATGTCGTA.1	PBMC	HTO6-TotalSeqB	Healthy Donor 1	PBMC Healthy Donor 1	CD4+ T
TGCTTGCGTCACGACC.1	PBMC	HTO6-TotalSeqB	Healthy Donor 1	PBMC Healthy Donor 1	B effector
TGCTTGCGTTCCATTT.1	Spleen	HTO3-TotalSeqB	Brain Dead 1	Spleen Brain Dead 1	B effector
TGCTTGCTCACAAGAA.1	Spleen	HTO5-TotalSeqB	Healthy Donor 2	Spleen Healthy Donor 2	B effector
TGGAACTAGCCATATC.1	Spleen	HTO5-TotalSeqB	Healthy Donor 2	Spleen Healthy Donor 2	B effector
TGGAACTAGCGGCTCT.1	Spleen	HTO1-TotalSeqB	Brain Dead 2	Spleen Brain Dead 2	CD14 Mono
TGGAACTGTTGTTGAC.1	PBMC	HTO2-TotalSeqB	Healthy Donor 2	PBMC Healthy Donor 2	B naive
TGGAGAGAGGTTACAA.1	Spleen	HTO5-TotalSeqB	Healthy Donor 2	Spleen Healthy Donor 2	B naive
TGGAGAGAGTCCCAAT.1	Spleen	HTO5-TotalSeqB	Healthy Donor 2	Spleen Healthy Donor 2	CD8+ T
TGGAGAGCACTTGACA.1	Spleen	HTO5-TotalSeqB	Healthy Donor 2	Spleen Healthy Donor 2	B effector
TGGAGAGCAGCAGTCC.1	PBMC	HTO6-TotalSeqB	Healthy Donor 1	PBMC Healthy Donor 1	CD4+ T
TGGAGAGCAGCGTACC.1	Spleen	HTO5-TotalSeqB	Healthy Donor 2	Spleen Healthy Donor 2	CD4+ T
TGGAGAGGTACTCCCT.1	PBMC	HTO6-TotalSeqB	Healthy Donor 1	PBMC Healthy Donor 1	CD14 Mono
TGGAGAGGTCATCGCG.1	Spleen	HTO3-TotalSeqB	Brain Dead 1	Spleen Brain Dead 1	B naive
TGGAGAGTCGACGCGT.1	PBMC	HTO6-TotalSeqB	Healthy Donor 1	PBMC Healthy Donor 1	CD8+ T
TGGAGAGTCGAGAACG.1	PBMC	HTO6-TotalSeqB	Healthy Donor 1	PBMC Healthy Donor 1	CD8+ T
TGGAGAGTCTCTGAGA.1	PBMC	HTO2-TotalSeqB	Healthy Donor 2	PBMC Healthy Donor 2	Eryth
TGGAGGAAGATTGACA.1	Spleen	HTO5-TotalSeqB	Healthy Donor 2	Spleen Healthy Donor 2	B naive
TGGAGGAAGTTACGGG.1	Spleen	HTO5-TotalSeqB	Healthy Donor 2	Spleen Healthy Donor 2	B effector
TGGAGGACAACTCATG.1	PBMC	HTO2-TotalSeqB	Healthy Donor 2	PBMC Healthy Donor 2	CD14 Mono
TGGAGGACACAATCTG.1	Spleen	HTO5-TotalSeqB	Healthy Donor 2	Spleen Healthy Donor 2	CD14 Mono
TGGAGGACAGTTGTCA.1	PBMC	HTO6-TotalSeqB	Healthy Donor 1	PBMC Healthy Donor 1	NK cell
TGGAGGAGTATACCCA.1	Spleen	HTO5-TotalSeqB	Healthy Donor 2	Spleen Healthy Donor 2	cDC
TGGAGGAGTTAAGCAA.1	Spleen	HTO3-TotalSeqB	Brain Dead 1	Spleen Brain Dead 1	CD4+ T
TGGAGGATCCCTTGTG.1	PBMC	HTO2-TotalSeqB	Healthy Donor 2	PBMC Healthy Donor 2	B naive
TGGATCAAGGCACAAC.1	PBMC	HTO9-TotalSeqB	Brain Dead 1	PBMC Brain Dead 1	B naive
TGGATCACATCAGCTA.1	Spleen	HTO5-TotalSeqB	Healthy Donor 2	Spleen Healthy Donor 2	B naive
TGGATCAGTCCGAAGA.1	Spleen	HTO5-TotalSeqB	Healthy Donor 2	Spleen Healthy Donor 2	B effector
TGGATCAGTCGTATGT.1	PBMC	HTO2-TotalSeqB	Healthy Donor 2	PBMC Healthy Donor 2	CD4+ T
TGGATCATCATTACGG.1	PBMC	HTO2-TotalSeqB	Healthy Donor 2	PBMC Healthy Donor 2	CD8+ T
TGGATGTAGGAACGCT.1	PBMC	HTO6-TotalSeqB	Healthy Donor 1	PBMC Healthy Donor 1	CD8+ T
TGGATGTCACCCTTAC.1	PBMC	HTO2-TotalSeqB	Healthy Donor 2	PBMC Healthy Donor 2	MAIT
TGGATGTTCTACTTCA.1	Spleen	HTO5-TotalSeqB	Healthy Donor 2	Spleen Healthy Donor 2	B naive
TGGCGTGCACATAACC.1	Spleen	HTO5-TotalSeqB	Healthy Donor 2	Spleen Healthy Donor 2	B effector
TGGCGTGGTTCTTGCC.1	Spleen	HTO5-TotalSeqB	Healthy Donor 2	Spleen Healthy Donor 2	NK cell
TGGCGTGTCACAAGGG.1	Spleen	HTO3-TotalSeqB	Brain Dead 1	Spleen Brain Dead 1	CD8+ T
TGGCGTGTCGAATCCA.1	Spleen	HTO5-TotalSeqB	Healthy Donor 2	Spleen Healthy Donor 2	B effector
TGGGAAGAGCATTGAA.1	Spleen	HTO5-TotalSeqB	Healthy Donor 2	Spleen Healthy Donor 2	CD4+ T
TGGGAAGCATACAGGG.1	PBMC	HTO2-TotalSeqB	Healthy Donor 2	PBMC Healthy Donor 2	Eryth
TGGGAAGGTGATTCAC.1	Spleen	HTO5-TotalSeqB	Healthy Donor 2	Spleen Healthy Donor 2	B effector
TGGGAGAAGGTTACCT.1	PBMC	HTO2-TotalSeqB	Healthy Donor 2	PBMC Healthy Donor 2	CD4+ T
TGGGAGACATCCTTCG.1	PBMC	HTO10-TotalSeqB	Brain Dead 2	PBMC Brain Dead 2	CD8+ T
TGGGAGAGTACAAACA.1	Spleen	HTO5-TotalSeqB	Healthy Donor 2	Spleen Healthy Donor 2	B naive
TGGGATTAGGTACAGC.1	Spleen	HTO5-TotalSeqB	Healthy Donor 2	Spleen Healthy Donor 2	CD8+ T
TGGGATTCACGTACTA.1	Spleen	HTO3-TotalSeqB	Brain Dead 1	Spleen Brain Dead 1	CD8+ T
TGGGATTGTCTAGTGT.1	Spleen	HTO1-TotalSeqB	Brain Dead 2	Spleen Brain Dead 2	CD14 Mono
TGGGATTGTGTTACTG.1	Spleen	HTO5-TotalSeqB	Healthy Donor 2	Spleen Healthy Donor 2	CD8+ T
TGGGATTTCAACCCGG.1	PBMC	HTO10-TotalSeqB	Brain Dead 2	PBMC Brain Dead 2	pDC
TGGGATTTCAGGGTAG.1	Spleen	HTO1-TotalSeqB	Brain Dead 2	Spleen Brain Dead 2	NK cell
TGGGCGTGTAGCGTAG.1	PBMC	HTO2-TotalSeqB	Healthy Donor 2	PBMC Healthy Donor 2	CD4+ T
TGGGCGTGTGATTCTG.1	Spleen	HTO5-TotalSeqB	Healthy Donor 2	Spleen Healthy Donor 2	B effector
TGGGCGTGTTGCTGAT.1	Spleen	HTO1-TotalSeqB	Brain Dead 2	Spleen Brain Dead 2	CD14 Mono
TGGGCGTTCTCTTGCG.1	Spleen	HTO5-TotalSeqB	Healthy Donor 2	Spleen Healthy Donor 2	B naive
TGGGCTGAGCACTCCG.1	PBMC	HTO2-TotalSeqB	Healthy Donor 2	PBMC Healthy Donor 2	CD14 Mono
TGGGCTGCAGGTCCCA.1	Spleen	HTO5-TotalSeqB	Healthy Donor 2	Spleen Healthy Donor 2	B effector
TGGGCTGGTTCAGTAC.1	Spleen	HTO5-TotalSeqB	Healthy Donor 2	Spleen Healthy Donor 2	B effector
TGGGTTAAGAATACAC.1	PBMC	HTO2-TotalSeqB	Healthy Donor 2	PBMC Healthy Donor 2	CD4+ T
TGGGTTAAGGCGAACT.1	Spleen	HTO5-TotalSeqB	Healthy Donor 2	Spleen Healthy Donor 2	CD4+ T
TGGGTTAGTTCAATCG.1	PBMC	HTO2-TotalSeqB	Healthy Donor 2	PBMC Healthy Donor 2	CD14 Mono
TGGGTTATCGAGAGCA.1	Spleen	HTO5-TotalSeqB	Healthy Donor 2	Spleen Healthy Donor 2	B naive
TGGTACACACCTAAAC.1	PBMC	HTO6-TotalSeqB	Healthy Donor 1	PBMC Healthy Donor 1	NK cell
TGGTACAGTCAGGAGT.1	Spleen	HTO3-TotalSeqB	Brain Dead 1	Spleen Brain Dead 1	CD8+ T
TGGTAGTAGCCTCCAG.1	Spleen	HTO5-TotalSeqB	Healthy Donor 2	Spleen Healthy Donor 2	B effector
TGGTAGTCACAACGAG.1	PBMC	HTO2-TotalSeqB	Healthy Donor 2	PBMC Healthy Donor 2	CD14 Mono
TGGTAGTCACGGTAGA.1	PBMC	HTO6-TotalSeqB	Healthy Donor 1	PBMC Healthy Donor 1	NK cell
TGGTAGTCAGAGTCAG.1	Spleen	HTO5-TotalSeqB	Healthy Donor 2	Spleen Healthy Donor 2	B effector
TGGTAGTGTTAAGAAC.1	PBMC	HTO10-TotalSeqB	Brain Dead 2	PBMC Brain Dead 2	NK cell
TGGTAGTTCCGGTAGC.1	PBMC	HTO9-TotalSeqB	Brain Dead 1	PBMC Brain Dead 1	CD14 Mono
TGGTAGTTCCTTGAAG.1	PBMC	HTO10-TotalSeqB	Brain Dead 2	PBMC Brain Dead 2	Eryth
TGGTAGTTCTTACGTT.1	PBMC	HTO6-TotalSeqB	Healthy Donor 1	PBMC Healthy Donor 1	CD4+ T
TGGTGATGTCGGAACA.1	PBMC	HTO6-TotalSeqB	Healthy Donor 1	PBMC Healthy Donor 1	CD14 Mono
TGGTGATGTTAAACAG.1	PBMC	HTO2-TotalSeqB	Healthy Donor 2	PBMC Healthy Donor 2	CD14 Mono
TGGTGATTCCTGATAG.1	Spleen	HTO1-TotalSeqB	Brain Dead 2	Spleen Brain Dead 2	CD14 Mono
TGGTGATTCTTGGGCG.1	PBMC	HTO6-TotalSeqB	Healthy Donor 1	PBMC Healthy Donor 1	CD8+ T
TGGTTAGAGATGACCG.1	Spleen	HTO3-TotalSeqB	Brain Dead 1	Spleen Brain Dead 1	CD8+ T
TGGTTAGAGGCTGTAG.1	PBMC	HTO2-TotalSeqB	Healthy Donor 2	PBMC Healthy Donor 2	NK cell
TGGTTAGGTATCCCAA.1	PBMC	HTO6-TotalSeqB	Healthy Donor 1	PBMC Healthy Donor 1	CD14 Mono
TGGTTAGGTGTGGACA.1	Spleen	HTO3-TotalSeqB	Brain Dead 1	Spleen Brain Dead 1	NK cell
TGGTTAGTCTCAACCC.1	Spleen	HTO5-TotalSeqB	Healthy Donor 2	Spleen Healthy Donor 2	B naive
TGTAACGAGGAAGTAG.1	Spleen	HTO3-TotalSeqB	Brain Dead 1	Spleen Brain Dead 1	B naive
TGTAACGAGTTGAATG.1	Spleen	HTO5-TotalSeqB	Healthy Donor 2	Spleen Healthy Donor 2	CD8+ T
TGTAACGCATTAGGCT.1	Spleen	HTO5-TotalSeqB	Healthy Donor 2	Spleen Healthy Donor 2	CD8+ T
TGTAACGGTGGACAGT.1	PBMC	HTO6-TotalSeqB	Healthy Donor 1	PBMC Healthy Donor 1	CD8+ T
TGTAACGGTGGATACG.1	PBMC	HTO2-TotalSeqB	Healthy Donor 2	PBMC Healthy Donor 2	CD14 Mono
TGTAACGTCCTTGACC.1	Spleen	HTO5-TotalSeqB	Healthy Donor 2	Spleen Healthy Donor 2	B naive
TGTAACGTCGTAGAGG.1	PBMC	HTO6-TotalSeqB	Healthy Donor 1	PBMC Healthy Donor 1	B naive
TGTAAGCAGGTCTACT.1	PBMC	HTO6-TotalSeqB	Healthy Donor 1	PBMC Healthy Donor 1	CD8+ T
TGTAAGCAGTATGTAG.1	PBMC	HTO2-TotalSeqB	Healthy Donor 2	PBMC Healthy Donor 2	cDC
TGTAAGCCAAGAATGT.1	Spleen	HTO3-TotalSeqB	Brain Dead 1	Spleen Brain Dead 1	NK cell
TGTAAGCCACAAATGA.1	Spleen	HTO5-TotalSeqB	Healthy Donor 2	Spleen Healthy Donor 2	B effector
TGTAAGCCAGCTGTAT.1	PBMC	HTO2-TotalSeqB	Healthy Donor 2	PBMC Healthy Donor 2	CD4+ T
TGTAAGCTCAGCGCGT.1	Spleen	HTO1-TotalSeqB	Brain Dead 2	Spleen Brain Dead 2	CD4+ T
TGTAAGCTCAGTCACA.1	PBMC	HTO2-TotalSeqB	Healthy Donor 2	PBMC Healthy Donor 2	CD14 Mono
TGTAAGCTCTACTGAG.1	PBMC	HTO6-TotalSeqB	Healthy Donor 1	PBMC Healthy Donor 1	MAIT
TGTACAGAGCCATTTG.1	PBMC	HTO6-TotalSeqB	Healthy Donor 1	PBMC Healthy Donor 1	CD8+ T
TGTACAGAGCCTGGAA.1	Spleen	HTO5-TotalSeqB	Healthy Donor 2	Spleen Healthy Donor 2	CD8+ T
TGTACAGAGTAGAGTT.1	PBMC	HTO9-TotalSeqB	Brain Dead 1	PBMC Brain Dead 1	CD4+ T
TGTACAGCACTCAAGT.1	PBMC	HTO6-TotalSeqB	Healthy Donor 1	PBMC Healthy Donor 1	NK cell
TGTACAGGTCTCAGGC.1	PBMC	HTO2-TotalSeqB	Healthy Donor 2	PBMC Healthy Donor 2	CD14 Mono
TGTACAGTCATTCGGA.1	PBMC	HTO6-TotalSeqB	Healthy Donor 1	PBMC Healthy Donor 1	NK cell
TGTACAGTCGGCTTGG.1	Spleen	HTO1-TotalSeqB	Brain Dead 2	Spleen Brain Dead 2	B effector
TGTACAGTCTTGCAGA.1	PBMC	HTO6-TotalSeqB	Healthy Donor 1	PBMC Healthy Donor 1	CD8+ T
TGTAGACCAAGATCCT.1	PBMC	HTO6-TotalSeqB	Healthy Donor 1	PBMC Healthy Donor 1	CD14 Mono
TGTAGACGTAGCCCTG.1	Spleen	HTO5-TotalSeqB	Healthy Donor 2	Spleen Healthy Donor 2	B effector
TGTAGACGTGGTTTGT.1	PBMC	HTO2-TotalSeqB	Healthy Donor 2	PBMC Healthy Donor 2	CD14 Mono
TGTAGACGTTCAGCGC.1	Spleen	HTO5-TotalSeqB	Healthy Donor 2	Spleen Healthy Donor 2	NK cell
TGTAGACTCCGCTAGG.1	Spleen	HTO3-TotalSeqB	Brain Dead 1	Spleen Brain Dead 1	CD8+ T
TGTCAGAAGTCACTGT.1	PBMC	HTO2-TotalSeqB	Healthy Donor 2	PBMC Healthy Donor 2	CD14 Mono
TGTCAGACAGTCACGC.1	Spleen	HTO3-TotalSeqB	Brain Dead 1	Spleen Brain Dead 1	B effector
TGTCAGATCGAGCCAC.1	Spleen	HTO5-TotalSeqB	Healthy Donor 2	Spleen Healthy Donor 2	B naive
TGTCCACAGTGCACCC.1	Spleen	HTO5-TotalSeqB	Healthy Donor 2	Spleen Healthy Donor 2	CD8+ T
TGTCCACAGTGGTGAC.1	PBMC	HTO6-TotalSeqB	Healthy Donor 1	PBMC Healthy Donor 1	MAIT
TGTCCACCACAAGTTC.1	PBMC	HTO6-TotalSeqB	Healthy Donor 1	PBMC Healthy Donor 1	CD4+ T
TGTCCACCACAGTACT.1	PBMC	HTO2-TotalSeqB	Healthy Donor 2	PBMC Healthy Donor 2	NK cell
TGTCCACCAGTAGGAC.1	Spleen	HTO5-TotalSeqB	Healthy Donor 2	Spleen Healthy Donor 2	CD4+ T
TGTCCACGTAGACACG.1	Spleen	HTO5-TotalSeqB	Healthy Donor 2	Spleen Healthy Donor 2	B effector
TGTCCACTCAAGAGTA.1	PBMC	HTO10-TotalSeqB	Brain Dead 2	PBMC Brain Dead 2	CD14 Mono
TGTCCACTCGCCAGAC.1	PBMC	HTO2-TotalSeqB	Healthy Donor 2	PBMC Healthy Donor 2	NK cell
TGTCCACTCGGACTGC.1	PBMC	HTO2-TotalSeqB	Healthy Donor 2	PBMC Healthy Donor 2	CD4+ T
TGTCCCAAGGTCCGAA.1	PBMC	HTO6-TotalSeqB	Healthy Donor 1	PBMC Healthy Donor 1	CD8+ T
TGTCCCAGTACCTAAC.1	Spleen	HTO5-TotalSeqB	Healthy Donor 2	Spleen Healthy Donor 2	CD4+ T
TGTCCCATCTAACACG.1	Spleen	HTO5-TotalSeqB	Healthy Donor 2	Spleen Healthy Donor 2	B effector
TGTCCTGAGAGGCGTT.1	Spleen	HTO5-TotalSeqB	Healthy Donor 2	Spleen Healthy Donor 2	Eryth
TGTCCTGAGATACCAA.1	PBMC	HTO6-TotalSeqB	Healthy Donor 1	PBMC Healthy Donor 1	B effector
TGTCCTGAGTTGGACG.1	PBMC	HTO2-TotalSeqB	Healthy Donor 2	PBMC Healthy Donor 2	CD4+ T
TGTCCTGCATGCACTA.1	Spleen	HTO5-TotalSeqB	Healthy Donor 2	Spleen Healthy Donor 2	CD4+ T
TGTCCTGTCCAGTACA.1	PBMC	HTO6-TotalSeqB	Healthy Donor 1	PBMC Healthy Donor 1	CD8+ T
TGTCCTGTCTAAGAAG.1	PBMC	HTO2-TotalSeqB	Healthy Donor 2	PBMC Healthy Donor 2	CD8+ T
TGTGAGTAGCTAAACA.1	Spleen	HTO1-TotalSeqB	Brain Dead 2	Spleen Brain Dead 2	Eryth
TGTGAGTCACCAGGTC.1	Spleen	HTO5-TotalSeqB	Healthy Donor 2	Spleen Healthy Donor 2	Eryth
TGTGAGTGTACAGTTC.1	Spleen	HTO5-TotalSeqB	Healthy Donor 2	Spleen Healthy Donor 2	MAIT
TGTGAGTGTCGCTTAA.1	Spleen	HTO5-TotalSeqB	Healthy Donor 2	Spleen Healthy Donor 2	B naive
TGTGAGTGTTCCACAA.1	PBMC	HTO6-TotalSeqB	Healthy Donor 1	PBMC Healthy Donor 1	CD14 Mono
TGTGATGAGAATAACC.1	Spleen	HTO5-TotalSeqB	Healthy Donor 2	Spleen Healthy Donor 2	B naive
TGTGATGAGAGTATAC.1	Spleen	HTO5-TotalSeqB	Healthy Donor 2	Spleen Healthy Donor 2	B effector
TGTGATGCAGTAGTTC.1	Spleen	HTO5-TotalSeqB	Healthy Donor 2	Spleen Healthy Donor 2	B naive
TGTGATGGTACGACTT.1	Spleen	HTO5-TotalSeqB	Healthy Donor 2	Spleen Healthy Donor 2	B naive
TGTGATGGTCACATTG.1	Spleen	HTO5-TotalSeqB	Healthy Donor 2	Spleen Healthy Donor 2	B effector
TGTGATGGTCTGATAC.1	Spleen	HTO5-TotalSeqB	Healthy Donor 2	Spleen Healthy Donor 2	B effector
TGTGATGGTGTGTGGA.1	Spleen	HTO5-TotalSeqB	Healthy Donor 2	Spleen Healthy Donor 2	CD8+ T
TGTGATGTCCAATCCC.1	PBMC	HTO2-TotalSeqB	Healthy Donor 2	PBMC Healthy Donor 2	CD4+ T
TGTGATGTCTACCAGA.1	Spleen	HTO5-TotalSeqB	Healthy Donor 2	Spleen Healthy Donor 2	CD4+ T
TGTGCGGAGAAGGGAT.1	Spleen	HTO3-TotalSeqB	Brain Dead 1	Spleen Brain Dead 1	B naive
TGTGCGGAGCTAGATA.1	PBMC	HTO6-TotalSeqB	Healthy Donor 1	PBMC Healthy Donor 1	CD14 Mono
TGTGCGGCACTAGTAC.1	Spleen	HTO1-TotalSeqB	Brain Dead 2	Spleen Brain Dead 2	B naive
TGTGCGGGTCGCTTAA.1	Spleen	HTO5-TotalSeqB	Healthy Donor 2	Spleen Healthy Donor 2	B effector
TGTGCGGGTCTACGAT.1	PBMC	HTO2-TotalSeqB	Healthy Donor 2	PBMC Healthy Donor 2	Eryth
TGTGCGGGTGCTATTG.1	Spleen	HTO5-TotalSeqB	Healthy Donor 2	Spleen Healthy Donor 2	CD4+ T
TGTGCGGTCGACCATA.1	PBMC	HTO6-TotalSeqB	Healthy Donor 1	PBMC Healthy Donor 1	CD14 Mono
TGTGCGGTCGGACAAG.1	PBMC	HTO6-TotalSeqB	Healthy Donor 1	PBMC Healthy Donor 1	CD14 Mono
TGTGCGGTCTCAGGCG.1	PBMC	HTO6-TotalSeqB	Healthy Donor 1	PBMC Healthy Donor 1	CD4+ T
TGTGCGGTCTCGGTAA.1	Spleen	HTO1-TotalSeqB	Brain Dead 2	Spleen Brain Dead 2	B effector
TGTGGCGAGACAGCGT.1	Spleen	HTO5-TotalSeqB	Healthy Donor 2	Spleen Healthy Donor 2	Eryth
TGTGGCGGTCTTACTT.1	PBMC	HTO2-TotalSeqB	Healthy Donor 2	PBMC Healthy Donor 2	B naive
TGTGGCGTCCAACTGA.1	PBMC	HTO9-TotalSeqB	Brain Dead 1	PBMC Brain Dead 1	CD14 Mono
TGTGGCGTCCCATACC.1	PBMC	HTO2-TotalSeqB	Healthy Donor 2	PBMC Healthy Donor 2	CD14 Mono
TGTGGCGTCCCGAAAT.1	Spleen	HTO5-TotalSeqB	Healthy Donor 2	Spleen Healthy Donor 2	CD8+ T
TGTGTGAAGTAGCATA.1	PBMC	HTO2-TotalSeqB	Healthy Donor 2	PBMC Healthy Donor 2	CD8+ T
TGTGTGACAAGAGAGA.1	Spleen	HTO5-TotalSeqB	Healthy Donor 2	Spleen Healthy Donor 2	CD8+ T
TGTGTGAGTTCCACGG.1	Spleen	HTO5-TotalSeqB	Healthy Donor 2	Spleen Healthy Donor 2	CD8+ T
TGTGTGATCGCCAGTG.1	PBMC	HTO10-TotalSeqB	Brain Dead 2	PBMC Brain Dead 2	CD4+ T
TGTTACTAGGATGGCT.1	Spleen	HTO5-TotalSeqB	Healthy Donor 2	Spleen Healthy Donor 2	B effector
TGTTACTAGGGATCAC.1	PBMC	HTO6-TotalSeqB	Healthy Donor 1	PBMC Healthy Donor 1	CD8+ T
TGTTACTAGGTTACAA.1	Spleen	HTO5-TotalSeqB	Healthy Donor 2	Spleen Healthy Donor 2	CD8+ T
TGTTACTAGTCAGCGA.1	Spleen	HTO5-TotalSeqB	Healthy Donor 2	Spleen Healthy Donor 2	Eryth
TGTTACTCAAGTTCGT.1	PBMC	HTO2-TotalSeqB	Healthy Donor 2	PBMC Healthy Donor 2	B effector
TGTTACTGTATTCCGA.1	PBMC	HTO2-TotalSeqB	Healthy Donor 2	PBMC Healthy Donor 2	CD14 Mono
TGTTACTGTGAAGCTG.1	Spleen	HTO5-TotalSeqB	Healthy Donor 2	Spleen Healthy Donor 2	B naive
TGTTCATAGGTAAAGG.1	PBMC	HTO6-TotalSeqB	Healthy Donor 1	PBMC Healthy Donor 1	CD8+ T
TGTTCATGTCTCTCCA.1	PBMC	HTO6-TotalSeqB	Healthy Donor 1	PBMC Healthy Donor 1	CD14 Mono
TGTTCATGTTGTCTAG.1	Spleen	HTO3-TotalSeqB	Brain Dead 1	Spleen Brain Dead 1	MAIT
TGTTCATGTTTAAGGA.1	PBMC	HTO2-TotalSeqB	Healthy Donor 2	PBMC Healthy Donor 2	B effector
TGTTCCGAGATCGGTG.1	Spleen	HTO5-TotalSeqB	Healthy Donor 2	Spleen Healthy Donor 2	CD4+ T
TGTTCCGAGTGGGAAA.1	Spleen	HTO5-TotalSeqB	Healthy Donor 2	Spleen Healthy Donor 2	B naive
TGTTCCGCACCGTGAC.1	Spleen	HTO5-TotalSeqB	Healthy Donor 2	Spleen Healthy Donor 2	NK cell
TGTTCCGCACTCGATA.1	PBMC	HTO6-TotalSeqB	Healthy Donor 1	PBMC Healthy Donor 1	CD8+ T
TGTTCCGGTAACATCC.1	Spleen	HTO1-TotalSeqB	Brain Dead 2	Spleen Brain Dead 2	B naive
TGTTCCGGTAGGGAGG.1	Spleen	HTO5-TotalSeqB	Healthy Donor 2	Spleen Healthy Donor 2	CD8+ T
TGTTCCGGTCATAAAG.1	Spleen	HTO5-TotalSeqB	Healthy Donor 2	Spleen Healthy Donor 2	cDC
TGTTCCGGTCGCACGT.1	PBMC	HTO2-TotalSeqB	Healthy Donor 2	PBMC Healthy Donor 2	CD14 Mono
TGTTCTAAGGTTCATC.1	Spleen	HTO5-TotalSeqB	Healthy Donor 2	Spleen Healthy Donor 2	CD4+ T
TGTTCTAGTCGTACTA.1	Spleen	HTO5-TotalSeqB	Healthy Donor 2	Spleen Healthy Donor 2	CD4+ T
TGTTGAGAGTAGGATT.1	Spleen	HTO5-TotalSeqB	Healthy Donor 2	Spleen Healthy Donor 2	CD4+ T
TGTTGAGAGTGTACCT.1	Spleen	HTO5-TotalSeqB	Healthy Donor 2	Spleen Healthy Donor 2	B effector
TGTTGAGTCATTGCTT.1	PBMC	HTO6-TotalSeqB	Healthy Donor 1	PBMC Healthy Donor 1	CD8+ T
TGTTGAGTCCCTTCCC.1	PBMC	HTO10-TotalSeqB	Brain Dead 2	PBMC Brain Dead 2	CD8+ T
TGTTGAGTCTATCACT.1	PBMC	HTO10-TotalSeqB	Brain Dead 2	PBMC Brain Dead 2	CD14 Mono
TGTTGAGTCTCTTAAC.1	PBMC	HTO2-TotalSeqB	Healthy Donor 2	PBMC Healthy Donor 2	CD14 Mono
TGTTGGAAGCGTGCTC.1	PBMC	HTO2-TotalSeqB	Healthy Donor 2	PBMC Healthy Donor 2	Eryth
TGTTGGACAGCAGGAT.1	PBMC	HTO9-TotalSeqB	Brain Dead 1	PBMC Brain Dead 1	B naive
TGTTGGACATCTGGGC.1	Spleen	HTO1-TotalSeqB	Brain Dead 2	Spleen Brain Dead 2	B effector
TGTTGGAGTACGAGTG.1	Spleen	HTO5-TotalSeqB	Healthy Donor 2	Spleen Healthy Donor 2	CD4+ T
TGTTGGAGTAGTCACT.1	Spleen	HTO1-TotalSeqB	Brain Dead 2	Spleen Brain Dead 2	CD14 Mono
TGTTGGAGTTCCGGTG.1	Spleen	HTO5-TotalSeqB	Healthy Donor 2	Spleen Healthy Donor 2	CD8+ T
TGTTTGTAGCAATAAC.1	Spleen	HTO5-TotalSeqB	Healthy Donor 2	Spleen Healthy Donor 2	CD8+ T
TGTTTGTGTGAACTAA.1	Spleen	HTO5-TotalSeqB	Healthy Donor 2	Spleen Healthy Donor 2	B effector
TGTTTGTGTGTGTGTT.1	PBMC	HTO9-TotalSeqB	Brain Dead 1	PBMC Brain Dead 1	B naive
TTAATCCAGGAGGGTG.1	Spleen	HTO5-TotalSeqB	Healthy Donor 2	Spleen Healthy Donor 2	B naive
TTAATCCAGTTCCGGC.1	Spleen	HTO5-TotalSeqB	Healthy Donor 2	Spleen Healthy Donor 2	CD4+ T
TTAATCCCATCATCTT.1	PBMC	HTO6-TotalSeqB	Healthy Donor 1	PBMC Healthy Donor 1	Eryth
TTAATCCGTCAATGGG.1	Spleen	HTO5-TotalSeqB	Healthy Donor 2	Spleen Healthy Donor 2	CD4+ T
TTAATCCGTGAATTAG.1	PBMC	HTO2-TotalSeqB	Healthy Donor 2	PBMC Healthy Donor 2	NK cell
TTAATCCGTTCAAAGA.1	Spleen	HTO5-TotalSeqB	Healthy Donor 2	Spleen Healthy Donor 2	B naive
TTAATCCTCTTTGCGC.1	PBMC	HTO2-TotalSeqB	Healthy Donor 2	PBMC Healthy Donor 2	CD14 Mono
TTACAGGAGGTTCTAC.1	PBMC	HTO2-TotalSeqB	Healthy Donor 2	PBMC Healthy Donor 2	CD4+ T
TTACAGGAGTGCACCC.1	Spleen	HTO1-TotalSeqB	Brain Dead 2	Spleen Brain Dead 2	CD14 Mono
TTACAGGGTATAATGG.1	Spleen	HTO5-TotalSeqB	Healthy Donor 2	Spleen Healthy Donor 2	B naive
TTACAGGGTCCATCTC.1	Spleen	HTO1-TotalSeqB	Brain Dead 2	Spleen Brain Dead 2	CD4+ T
TTACCATCAGTAGAGC.1	PBMC	HTO2-TotalSeqB	Healthy Donor 2	PBMC Healthy Donor 2	NK cell
TTACCATGTGTTCGTA.1	PBMC	HTO6-TotalSeqB	Healthy Donor 1	PBMC Healthy Donor 1	CD16 Mono
TTACCATTCTAAGCGT.1	Spleen	HTO3-TotalSeqB	Brain Dead 1	Spleen Brain Dead 1	NK cell
TTACCATTCTGGTGCG.1	Spleen	HTO5-TotalSeqB	Healthy Donor 2	Spleen Healthy Donor 2	Eryth
TTACCGCAGCAACTCT.1	Spleen	HTO5-TotalSeqB	Healthy Donor 2	Spleen Healthy Donor 2	Treg
TTACCGCAGCAGCAGT.1	PBMC	HTO2-TotalSeqB	Healthy Donor 2	PBMC Healthy Donor 2	CD4+ T
TTACCGCCATGGAAGC.1	Spleen	HTO1-TotalSeqB	Brain Dead 2	Spleen Brain Dead 2	pDC
TTACGCCAGTCATCGT.1	Spleen	HTO5-TotalSeqB	Healthy Donor 2	Spleen Healthy Donor 2	CD4+ T
TTACGCCAGTCTGGTT.1	PBMC	HTO6-TotalSeqB	Healthy Donor 1	PBMC Healthy Donor 1	Eryth
TTACGCCAGTGCAAAT.1	Spleen	HTO1-TotalSeqB	Brain Dead 2	Spleen Brain Dead 2	CD4+ T
TTACGCCCAACACGAG.1	PBMC	HTO2-TotalSeqB	Healthy Donor 2	PBMC Healthy Donor 2	NK cell
TTACGCCCAACGACAG.1	Spleen	HTO5-TotalSeqB	Healthy Donor 2	Spleen Healthy Donor 2	NK cell
TTACGCCGTGGTCTTA.1	PBMC	HTO6-TotalSeqB	Healthy Donor 1	PBMC Healthy Donor 1	NK cell
TTACGCCTCACTCCGT.1	Spleen	HTO5-TotalSeqB	Healthy Donor 2	Spleen Healthy Donor 2	CD8+ T
TTACGCCTCGATACTG.1	Spleen	HTO5-TotalSeqB	Healthy Donor 2	Spleen Healthy Donor 2	CD4+ T
TTACGTTAGCCGTAAG.1	PBMC	HTO6-TotalSeqB	Healthy Donor 1	PBMC Healthy Donor 1	CD14 Mono
TTACGTTAGCTGGAGT.1	PBMC	HTO6-TotalSeqB	Healthy Donor 1	PBMC Healthy Donor 1	CD4+ T
TTACGTTCAATCGCAT.1	PBMC	HTO2-TotalSeqB	Healthy Donor 2	PBMC Healthy Donor 2	Eryth
TTACGTTGTACCGTCG.1	Spleen	HTO5-TotalSeqB	Healthy Donor 2	Spleen Healthy Donor 2	CD8+ T
TTACGTTGTCTTCATT.1	PBMC	HTO2-TotalSeqB	Healthy Donor 2	PBMC Healthy Donor 2	CD14 Mono
TTACTGTAGCCATTCA.1	Spleen	HTO1-TotalSeqB	Brain Dead 2	Spleen Brain Dead 2	B effector
TTACTGTAGGGCAGGA.1	PBMC	HTO2-TotalSeqB	Healthy Donor 2	PBMC Healthy Donor 2	NK cell
TTACTGTAGTGACCTT.1	Spleen	HTO1-TotalSeqB	Brain Dead 2	Spleen Brain Dead 2	NK cell
TTACTGTTCCCAGCGA.1	PBMC	HTO6-TotalSeqB	Healthy Donor 1	PBMC Healthy Donor 1	Eryth
TTACTGTTCCCATTTA.1	PBMC	HTO9-TotalSeqB	Brain Dead 1	PBMC Brain Dead 1	CD8+ T
TTACTGTTCGCCGATG.1	Spleen	HTO5-TotalSeqB	Healthy Donor 2	Spleen Healthy Donor 2	B effector
TTAGGCAAGCATCCCG.1	Spleen	HTO5-TotalSeqB	Healthy Donor 2	Spleen Healthy Donor 2	CD4+ T
TTAGGCACATGACAAA.1	PBMC	HTO2-TotalSeqB	Healthy Donor 2	PBMC Healthy Donor 2	B naive
TTAGGCACATGCCGGT.1	PBMC	HTO6-TotalSeqB	Healthy Donor 1	PBMC Healthy Donor 1	NK cell
TTAGGCAGTAACGTTC.1	Spleen	HTO5-TotalSeqB	Healthy Donor 2	Spleen Healthy Donor 2	CD4+ T
TTAGGCATCTAGACCA.1	Spleen	HTO1-TotalSeqB	Brain Dead 2	Spleen Brain Dead 2	B effector
TTAGGGTCAACTAGAA.1	PBMC	HTO2-TotalSeqB	Healthy Donor 2	PBMC Healthy Donor 2	CD14 Mono
TTAGGGTGTTTAGAGA.1	Spleen	HTO3-TotalSeqB	Brain Dead 1	Spleen Brain Dead 1	CD4+ T
TTAGTCTAGTAACGAT.1	Spleen	HTO5-TotalSeqB	Healthy Donor 2	Spleen Healthy Donor 2	CD14 Mono
TTAGTCTAGTGGACGT.1	Spleen	HTO5-TotalSeqB	Healthy Donor 2	Spleen Healthy Donor 2	B naive
TTAGTCTCAATATCCG.1	PBMC	HTO6-TotalSeqB	Healthy Donor 1	PBMC Healthy Donor 1	NK cell
TTAGTCTCACACCTTC.1	PBMC	HTO2-TotalSeqB	Healthy Donor 2	PBMC Healthy Donor 2	CD14 Mono
TTAGTCTGTCACTACA.1	Spleen	HTO5-TotalSeqB	Healthy Donor 2	Spleen Healthy Donor 2	B effector
TTATTGCAGAGATGCC.1	Spleen	HTO5-TotalSeqB	Healthy Donor 2	Spleen Healthy Donor 2	CD4+ T
TTATTGCAGCGTCGAA.1	PBMC	HTO6-TotalSeqB	Healthy Donor 1	PBMC Healthy Donor 1	MAIT
TTATTGCCAATCGAAA.1	PBMC	HTO9-TotalSeqB	Brain Dead 1	PBMC Brain Dead 1	Eryth
TTATTGCCACAGCCTG.1	Spleen	HTO5-TotalSeqB	Healthy Donor 2	Spleen Healthy Donor 2	CD4+ T
TTATTGCTCCCTTGTG.1	PBMC	HTO6-TotalSeqB	Healthy Donor 1	PBMC Healthy Donor 1	CD4+ T
TTATTGCTCGGTTAGT.1	PBMC	HTO2-TotalSeqB	Healthy Donor 2	PBMC Healthy Donor 2	NK cell
TTATTGCTCTTAGCAG.1	PBMC	HTO2-TotalSeqB	Healthy Donor 2	PBMC Healthy Donor 2	CD14 Mono
TTCAATCAGAACAAGG.1	PBMC	HTO6-TotalSeqB	Healthy Donor 1	PBMC Healthy Donor 1	CD4+ T
TTCAATCTCAGGACGA.1	PBMC	HTO2-TotalSeqB	Healthy Donor 2	PBMC Healthy Donor 2	CD14 Mono
TTCAATCTCGCGGTAC.1	PBMC	HTO2-TotalSeqB	Healthy Donor 2	PBMC Healthy Donor 2	CD8+ T
TTCAATCTCTTAGGAC.1	PBMC	HTO6-TotalSeqB	Healthy Donor 1	PBMC Healthy Donor 1	B naive
TTCACCGAGTTCATGC.1	Spleen	HTO5-TotalSeqB	Healthy Donor 2	Spleen Healthy Donor 2	B effector
TTCACCGCATCCGAGC.1	Spleen	HTO5-TotalSeqB	Healthy Donor 2	Spleen Healthy Donor 2	CD8+ T
TTCACGCAGGCCTGAA.1	PBMC	HTO6-TotalSeqB	Healthy Donor 1	PBMC Healthy Donor 1	CD16 Mono
TTCACGCTCAAGAAAC.1	Spleen	HTO5-TotalSeqB	Healthy Donor 2	Spleen Healthy Donor 2	B naive
TTCACGCTCCTAACAG.1	Spleen	HTO1-TotalSeqB	Brain Dead 2	Spleen Brain Dead 2	B effector
TTCAGGAAGATGAAGG.1	PBMC	HTO2-TotalSeqB	Healthy Donor 2	PBMC Healthy Donor 2	CD4+ T
TTCAGGAAGGGTGGGA.1	PBMC	HTO6-TotalSeqB	Healthy Donor 1	PBMC Healthy Donor 1	CD8+ T
TTCAGGACACCCTCTA.1	PBMC	HTO6-TotalSeqB	Healthy Donor 1	PBMC Healthy Donor 1	CD8+ T
TTCAGGAGTCTCAGGC.1	PBMC	HTO6-TotalSeqB	Healthy Donor 1	PBMC Healthy Donor 1	CD8+ T
TTCAGGATCGACGAGA.1	Spleen	HTO1-TotalSeqB	Brain Dead 2	Spleen Brain Dead 2	Eryth
TTCAGGATCGCCATAA.1	Spleen	HTO5-TotalSeqB	Healthy Donor 2	Spleen Healthy Donor 2	CD8+ T
TTCATGTAGTTCCGGC.1	PBMC	HTO2-TotalSeqB	Healthy Donor 2	PBMC Healthy Donor 2	B effector
TTCATGTCAGAGCGTA.1	PBMC	HTO6-TotalSeqB	Healthy Donor 1	PBMC Healthy Donor 1	NK cell
TTCATGTCAGTAACCT.1	PBMC	HTO2-TotalSeqB	Healthy Donor 2	PBMC Healthy Donor 2	CD4+ T
TTCATGTGTTGCACGC.1	PBMC	HTO2-TotalSeqB	Healthy Donor 2	PBMC Healthy Donor 2	NK cell
TTCATGTTCAAGTGTC.1	PBMC	HTO2-TotalSeqB	Healthy Donor 2	PBMC Healthy Donor 2	CD14 Mono
TTCATTGAGATTCGCT.1	PBMC	HTO2-TotalSeqB	Healthy Donor 2	PBMC Healthy Donor 2	CD4+ T
TTCATTGAGCTAAATG.1	PBMC	HTO10-TotalSeqB	Brain Dead 2	PBMC Brain Dead 2	CD14 Mono
TTCATTGCATTATGCG.1	Spleen	HTO5-TotalSeqB	Healthy Donor 2	Spleen Healthy Donor 2	CD4+ T
TTCATTGGTCCCGTGA.1	PBMC	HTO6-TotalSeqB	Healthy Donor 1	PBMC Healthy Donor 1	NK cell
TTCATTGGTGAGATCG.1	PBMC	HTO6-TotalSeqB	Healthy Donor 1	PBMC Healthy Donor 1	CD14 Mono
TTCATTGGTTCGAGCC.1	Spleen	HTO5-TotalSeqB	Healthy Donor 2	Spleen Healthy Donor 2	Eryth
TTCCAATAGAATCTAG.1	Spleen	HTO1-TotalSeqB	Brain Dead 2	Spleen Brain Dead 2	Eryth
TTCCAATAGCCTTCTC.1	PBMC	HTO2-TotalSeqB	Healthy Donor 2	PBMC Healthy Donor 2	B naive
TTCCAATCATATCTGG.1	Spleen	HTO5-TotalSeqB	Healthy Donor 2	Spleen Healthy Donor 2	B effector
TTCCAATGTGAGTAAT.1	Spleen	HTO3-TotalSeqB	Brain Dead 1	Spleen Brain Dead 1	CD8+ T
TTCCAATGTTCCGTTC.1	PBMC	HTO6-TotalSeqB	Healthy Donor 1	PBMC Healthy Donor 1	HSPC
TTCCAATGTTGGGCCT.1	Spleen	HTO5-TotalSeqB	Healthy Donor 2	Spleen Healthy Donor 2	CD4+ T
TTCCACGAGATTCGAA.1	PBMC	HTO2-TotalSeqB	Healthy Donor 2	PBMC Healthy Donor 2	CD14 Mono
TTCCACGAGTTGCATC.1	Spleen	HTO5-TotalSeqB	Healthy Donor 2	Spleen Healthy Donor 2	B effector
TTCCACGCAACCAATC.1	PBMC	HTO2-TotalSeqB	Healthy Donor 2	PBMC Healthy Donor 2	CD14 Mono
TTCCACGCAGTAGATA.1	PBMC	HTO6-TotalSeqB	Healthy Donor 1	PBMC Healthy Donor 1	CD8+ T
TTCCACGGTCGAATTC.1	Spleen	HTO1-TotalSeqB	Brain Dead 2	Spleen Brain Dead 2	NK cell
TTCCACGGTCTTGAGT.1	Spleen	HTO5-TotalSeqB	Healthy Donor 2	Spleen Healthy Donor 2	CD4+ T
TTCCACGTCACGAACT.1	PBMC	HTO2-TotalSeqB	Healthy Donor 2	PBMC Healthy Donor 2	CD8+ T
TTCCACGTCCTTTAGT.1	PBMC	HTO6-TotalSeqB	Healthy Donor 1	PBMC Healthy Donor 1	CD14 Mono
TTCCACGTCGCTCTAC.1	PBMC	HTO10-TotalSeqB	Brain Dead 2	PBMC Brain Dead 2	CD4+ T
TTCCACGTCTGAGAGG.1	Spleen	HTO5-TotalSeqB	Healthy Donor 2	Spleen Healthy Donor 2	B effector
TTCCGGTCATGAGAAT.1	Spleen	HTO5-TotalSeqB	Healthy Donor 2	Spleen Healthy Donor 2	CD4+ T
TTCCGGTGTATAGGGC.1	Spleen	HTO5-TotalSeqB	Healthy Donor 2	Spleen Healthy Donor 2	NK cell
TTCCGGTGTTGGTAGG.1	Spleen	HTO5-TotalSeqB	Healthy Donor 2	Spleen Healthy Donor 2	B effector
TTCCGGTTCCTATTGT.1	PBMC	HTO10-TotalSeqB	Brain Dead 2	PBMC Brain Dead 2	CD4+ T
TTCCGTGGTTGTTTGG.1	PBMC	HTO2-TotalSeqB	Healthy Donor 2	PBMC Healthy Donor 2	CD8+ T
TTCCGTGTCAGCTGAT.1	PBMC	HTO6-TotalSeqB	Healthy Donor 1	PBMC Healthy Donor 1	NK cell
TTCCTAAAGCAACCAG.1	Spleen	HTO1-TotalSeqB	Brain Dead 2	Spleen Brain Dead 2	CD14 Mono
TTCCTAACAAGTGCAG.1	PBMC	HTO6-TotalSeqB	Healthy Donor 1	PBMC Healthy Donor 1	CD8+ T
TTCCTAACACGTCGTG.1	Spleen	HTO3-TotalSeqB	Brain Dead 1	Spleen Brain Dead 1	Eryth
TTCCTAAGTGTAGCAG.1	Spleen	HTO5-TotalSeqB	Healthy Donor 2	Spleen Healthy Donor 2	CD8+ T
TTCCTAATCAAATAGG.1	Spleen	HTO5-TotalSeqB	Healthy Donor 2	Spleen Healthy Donor 2	B effector
TTCCTAATCCTCACTG.1	PBMC	HTO6-TotalSeqB	Healthy Donor 1	PBMC Healthy Donor 1	CD4+ T
TTCCTAATCGCTGTTC.1	Spleen	HTO5-TotalSeqB	Healthy Donor 2	Spleen Healthy Donor 2	B naive
TTCCTAATCGGTCTGG.1	PBMC	HTO6-TotalSeqB	Healthy Donor 1	PBMC Healthy Donor 1	CD8+ T
TTCCTAATCGTTCAGA.1	PBMC	HTO6-TotalSeqB	Healthy Donor 1	PBMC Healthy Donor 1	B effector
TTCCTAATCTCCGCAT.1	PBMC	HTO6-TotalSeqB	Healthy Donor 1	PBMC Healthy Donor 1	HSPC
TTCCTCTAGGCTGTAG.1	Spleen	HTO5-TotalSeqB	Healthy Donor 2	Spleen Healthy Donor 2	B naive
TTCCTCTAGGGAGAAT.1	PBMC	HTO6-TotalSeqB	Healthy Donor 1	PBMC Healthy Donor 1	CD4+ T
TTCCTCTCAGAACTTC.1	Spleen	HTO5-TotalSeqB	Healthy Donor 2	Spleen Healthy Donor 2	CD8+ T
TTCCTCTGTGCGTTTA.1	Spleen	HTO5-TotalSeqB	Healthy Donor 2	Spleen Healthy Donor 2	B naive
TTCCTCTTCCATACTT.1	PBMC	HTO9-TotalSeqB	Brain Dead 1	PBMC Brain Dead 1	CD4+ T
TTCCTTCCATAGAGGC.1	Spleen	HTO1-TotalSeqB	Brain Dead 2	Spleen Brain Dead 2	Eryth
TTCCTTCGTACGTTCA.1	PBMC	HTO2-TotalSeqB	Healthy Donor 2	PBMC Healthy Donor 2	CD4+ T
TTCCTTCTCCTTATAC.1	PBMC	HTO2-TotalSeqB	Healthy Donor 2	PBMC Healthy Donor 2	NK cell
TTCGATTAGATGTTAG.1	Spleen	HTO5-TotalSeqB	Healthy Donor 2	Spleen Healthy Donor 2	CD14 Mono
TTCGATTCACGTATAC.1	PBMC	HTO10-TotalSeqB	Brain Dead 2	PBMC Brain Dead 2	B naive
TTCGATTCAGCATACT.1	Spleen	HTO5-TotalSeqB	Healthy Donor 2	Spleen Healthy Donor 2	CD4+ T
TTCGATTCATATGGCT.1	PBMC	HTO9-TotalSeqB	Brain Dead 1	PBMC Brain Dead 1	Eryth
TTCGATTCATGCTGCG.1	Spleen	HTO5-TotalSeqB	Healthy Donor 2	Spleen Healthy Donor 2	CD8+ T
TTCGATTCATTGACTG.1	PBMC	HTO6-TotalSeqB	Healthy Donor 1	PBMC Healthy Donor 1	CD14 Mono
TTCGATTGTAAGGAGA.1	Spleen	HTO5-TotalSeqB	Healthy Donor 2	Spleen Healthy Donor 2	B effector
TTCGATTGTCACGTGC.1	PBMC	HTO9-TotalSeqB	Brain Dead 1	PBMC Brain Dead 1	CD14 Mono
TTCGATTGTCACTAGT.1	PBMC	HTO2-TotalSeqB	Healthy Donor 2	PBMC Healthy Donor 2	CD14 Mono
TTCGATTGTCATAAAG.1	Spleen	HTO3-TotalSeqB	Brain Dead 1	Spleen Brain Dead 1	CD8+ T
TTCGATTGTGTTTACG.1	Spleen	HTO5-TotalSeqB	Healthy Donor 2	Spleen Healthy Donor 2	B naive
TTCGCTGAGTTCACTG.1	Spleen	HTO5-TotalSeqB	Healthy Donor 2	Spleen Healthy Donor 2	CD8+ T
TTCGCTGAGTTGAAAC.1	Spleen	HTO5-TotalSeqB	Healthy Donor 2	Spleen Healthy Donor 2	B effector
TTCGCTGGTAGCACGA.1	Spleen	HTO5-TotalSeqB	Healthy Donor 2	Spleen Healthy Donor 2	CD4+ T
TTCGGTCCAAGAAATC.1	Spleen	HTO1-TotalSeqB	Brain Dead 2	Spleen Brain Dead 2	CD16 Mono
TTCGGTCCACTTGTGA.1	PBMC	HTO2-TotalSeqB	Healthy Donor 2	PBMC Healthy Donor 2	cDC
TTCGGTCCAGGCTCTG.1	PBMC	HTO10-TotalSeqB	Brain Dead 2	PBMC Brain Dead 2	CD4+ T
TTCGGTCCATTGACCA.1	Spleen	HTO3-TotalSeqB	Brain Dead 1	Spleen Brain Dead 1	B naive
TTCGGTCTCGAGAACG.1	Spleen	HTO5-TotalSeqB	Healthy Donor 2	Spleen Healthy Donor 2	B effector
TTCTAACAGAAACTCA.1	PBMC	HTO2-TotalSeqB	Healthy Donor 2	PBMC Healthy Donor 2	CD14 Mono
TTCTAACCACTCCGAG.1	Spleen	HTO5-TotalSeqB	Healthy Donor 2	Spleen Healthy Donor 2	CD4+ T
TTCTAACGTAGCACGA.1	Spleen	HTO5-TotalSeqB	Healthy Donor 2	Spleen Healthy Donor 2	CD4+ T
TTCTAACGTTACACAC.1	Spleen	HTO5-TotalSeqB	Healthy Donor 2	Spleen Healthy Donor 2	Eryth
TTCTAACTCTCGTCGT.1	PBMC	HTO9-TotalSeqB	Brain Dead 1	PBMC Brain Dead 1	CD4+ T
TTCTAGTCACTTTATC.1	Spleen	HTO5-TotalSeqB	Healthy Donor 2	Spleen Healthy Donor 2	CD4+ T
TTCTAGTCAGTAGGAC.1	PBMC	HTO10-TotalSeqB	Brain Dead 2	PBMC Brain Dead 2	Eryth
TTCTAGTCAGTCGGTC.1	Spleen	HTO1-TotalSeqB	Brain Dead 2	Spleen Brain Dead 2	CD14 Mono
TTCTAGTTCATCACCC.1	PBMC	HTO9-TotalSeqB	Brain Dead 1	PBMC Brain Dead 1	B naive
TTCTCTCAGTTGCGAG.1	PBMC	HTO6-TotalSeqB	Healthy Donor 1	PBMC Healthy Donor 1	NK cell
TTCTCTCCACAAATAG.1	PBMC	HTO2-TotalSeqB	Healthy Donor 2	PBMC Healthy Donor 2	MAIT
TTCTCTCCATCGAGCC.1	Spleen	HTO5-TotalSeqB	Healthy Donor 2	Spleen Healthy Donor 2	B effector
TTCTCTCTCCGGTAGC.1	Spleen	HTO5-TotalSeqB	Healthy Donor 2	Spleen Healthy Donor 2	CD8+ T
TTCTCTCTCCTGATAG.1	Spleen	HTO3-TotalSeqB	Brain Dead 1	Spleen Brain Dead 1	B effector
TTCTGTAAGACAACAT.1	Spleen	HTO5-TotalSeqB	Healthy Donor 2	Spleen Healthy Donor 2	B naive
TTCTGTACAGGTTCGC.1	PBMC	HTO6-TotalSeqB	Healthy Donor 1	PBMC Healthy Donor 1	CD14 Mono
TTCTGTAGTCGTATGT.1	PBMC	HTO6-TotalSeqB	Healthy Donor 1	PBMC Healthy Donor 1	CD14 Mono
TTCTTCCAGATGGTCG.1	Spleen	HTO5-TotalSeqB	Healthy Donor 2	Spleen Healthy Donor 2	B effector
TTCTTCCAGATTGTGA.1	PBMC	HTO2-TotalSeqB	Healthy Donor 2	PBMC Healthy Donor 2	NK cell
TTCTTCCAGCGATCGA.1	Spleen	HTO5-TotalSeqB	Healthy Donor 2	Spleen Healthy Donor 2	CD8+ T
TTCTTCCAGGGTAGCT.1	Spleen	HTO5-TotalSeqB	Healthy Donor 2	Spleen Healthy Donor 2	B effector
TTCTTCCCACTCCTGT.1	PBMC	HTO6-TotalSeqB	Healthy Donor 1	PBMC Healthy Donor 1	CD4+ T
TTCTTCCTCTATCCAT.1	Spleen	HTO5-TotalSeqB	Healthy Donor 2	Spleen Healthy Donor 2	B naive
TTCTTGAAGCACTCAT.1	Spleen	HTO5-TotalSeqB	Healthy Donor 2	Spleen Healthy Donor 2	Eryth
TTCTTGAAGCATCCCG.1	Spleen	HTO5-TotalSeqB	Healthy Donor 2	Spleen Healthy Donor 2	B naive
TTCTTGAAGCCTTCTC.1	Spleen	HTO5-TotalSeqB	Healthy Donor 2	Spleen Healthy Donor 2	B effector
TTCTTGACAGGCCTGT.1	Spleen	HTO5-TotalSeqB	Healthy Donor 2	Spleen Healthy Donor 2	B naive
TTCTTGACAGGTCCGT.1	Spleen	HTO3-TotalSeqB	Brain Dead 1	Spleen Brain Dead 1	B effector
TTCTTGAGTGATTAGA.1	PBMC	HTO10-TotalSeqB	Brain Dead 2	PBMC Brain Dead 2	Eryth
TTCTTGAGTTGAGAGC.1	Spleen	HTO5-TotalSeqB	Healthy Donor 2	Spleen Healthy Donor 2	B naive
TTCTTGAGTTTACTGG.1	PBMC	HTO6-TotalSeqB	Healthy Donor 1	PBMC Healthy Donor 1	CD8+ T
TTCTTGATCTACGGTA.1	Spleen	HTO5-TotalSeqB	Healthy Donor 2	Spleen Healthy Donor 2	CD8+ T
TTGAACGAGGCTGTAG.1	Spleen	HTO5-TotalSeqB	Healthy Donor 2	Spleen Healthy Donor 2	Eryth
TTGAACGCAATCGTCA.1	PBMC	HTO9-TotalSeqB	Brain Dead 1	PBMC Brain Dead 1	CD4+ T
TTGAACGGTAAGGCTG.1	Spleen	HTO5-TotalSeqB	Healthy Donor 2	Spleen Healthy Donor 2	CD4+ T
TTGAACGTCCGATCGG.1	PBMC	HTO2-TotalSeqB	Healthy Donor 2	PBMC Healthy Donor 2	CD14 Mono
TTGAACGTCTTGGTGA.1	Spleen	HTO5-TotalSeqB	Healthy Donor 2	Spleen Healthy Donor 2	Eryth
TTGACCCCATTACGGT.1	PBMC	HTO2-TotalSeqB	Healthy Donor 2	PBMC Healthy Donor 2	CD4+ T
TTGACCCGTAATGTGA.1	Spleen	HTO1-TotalSeqB	Brain Dead 2	Spleen Brain Dead 2	B naive
TTGACCCGTAGGCTCC.1	Spleen	HTO5-TotalSeqB	Healthy Donor 2	Spleen Healthy Donor 2	CD14 Mono
TTGACCCGTCCTTAAG.1	PBMC	HTO2-TotalSeqB	Healthy Donor 2	PBMC Healthy Donor 2	CD8+ T
TTGAGTGGTAACTTCG.1	Spleen	HTO5-TotalSeqB	Healthy Donor 2	Spleen Healthy Donor 2	CD8+ T
TTGAGTGGTAGGATAT.1	PBMC	HTO6-TotalSeqB	Healthy Donor 1	PBMC Healthy Donor 1	CD4+ T
TTGAGTGTCAGTCACA.1	PBMC	HTO2-TotalSeqB	Healthy Donor 2	PBMC Healthy Donor 2	Eryth
TTGAGTGTCCATTGCC.1	PBMC	HTO2-TotalSeqB	Healthy Donor 2	PBMC Healthy Donor 2	MAIT
TTGAGTGTCGCAAGAG.1	PBMC	HTO6-TotalSeqB	Healthy Donor 1	PBMC Healthy Donor 1	CD8+ T
TTGATGGAGGGTAATT.1	PBMC	HTO2-TotalSeqB	Healthy Donor 2	PBMC Healthy Donor 2	CD8+ T
TTGATGGTCCATACTT.1	PBMC	HTO2-TotalSeqB	Healthy Donor 2	PBMC Healthy Donor 2	CD14 Mono
TTGATGGTCTAGTGTG.1	Spleen	HTO5-TotalSeqB	Healthy Donor 2	Spleen Healthy Donor 2	NK cell
TTGCATTAGTACAACA.1	Spleen	HTO5-TotalSeqB	Healthy Donor 2	Spleen Healthy Donor 2	dnT
TTGCATTCAGAACTCT.1	Spleen	HTO5-TotalSeqB	Healthy Donor 2	Spleen Healthy Donor 2	B naive
TTGCATTGTGCAGTGA.1	PBMC	HTO6-TotalSeqB	Healthy Donor 1	PBMC Healthy Donor 1	NK cell
TTGCATTGTTGCTTGA.1	PBMC	HTO2-TotalSeqB	Healthy Donor 2	PBMC Healthy Donor 2	CD4+ T
TTGCATTTCACTGTCC.1	Spleen	HTO5-TotalSeqB	Healthy Donor 2	Spleen Healthy Donor 2	CD8+ T
TTGCCTGCATGAGGGT.1	PBMC	HTO9-TotalSeqB	Brain Dead 1	PBMC Brain Dead 1	B effector
TTGCCTGGTATGAAGT.1	Spleen	HTO5-TotalSeqB	Healthy Donor 2	Spleen Healthy Donor 2	B effector
TTGCCTGGTCCAAGAG.1	PBMC	HTO6-TotalSeqB	Healthy Donor 1	PBMC Healthy Donor 1	CD4+ T
TTGCCTGGTCTACACA.1	PBMC	HTO6-TotalSeqB	Healthy Donor 1	PBMC Healthy Donor 1	CD14 Mono
TTGCCTGGTGGCTCTG.1	Spleen	HTO5-TotalSeqB	Healthy Donor 2	Spleen Healthy Donor 2	MAIT
TTGCCTGTCAGTCCGG.1	Spleen	HTO3-TotalSeqB	Brain Dead 1	Spleen Brain Dead 1	NK cell
TTGCCTGTCCCGAAAT.1	PBMC	HTO6-TotalSeqB	Healthy Donor 1	PBMC Healthy Donor 1	NK cell
TTGCGTCAGTGAGGCT.1	Spleen	HTO1-TotalSeqB	Brain Dead 2	Spleen Brain Dead 2	Eryth
TTGCGTCGTTGTGTAC.1	Spleen	HTO3-TotalSeqB	Brain Dead 1	Spleen Brain Dead 1	B effector
TTGCGTCTCATCGCCT.1	PBMC	HTO2-TotalSeqB	Healthy Donor 2	PBMC Healthy Donor 2	CD14 Mono
TTGCTGCCAATTGGTC.1	Spleen	HTO5-TotalSeqB	Healthy Donor 2	Spleen Healthy Donor 2	B effector
TTGCTGCCATCAGCAT.1	Spleen	HTO5-TotalSeqB	Healthy Donor 2	Spleen Healthy Donor 2	CD8+ T
TTGCTGCGTTGGGATG.1	Spleen	HTO5-TotalSeqB	Healthy Donor 2	Spleen Healthy Donor 2	CD4+ T
TTGCTGCTCACCGGTG.1	Spleen	HTO5-TotalSeqB	Healthy Donor 2	Spleen Healthy Donor 2	CD14 Mono
TTGCTGCTCATCACTT.1	PBMC	HTO2-TotalSeqB	Healthy Donor 2	PBMC Healthy Donor 2	NK cell
TTGCTGCTCTTCTGGC.1	Spleen	HTO1-TotalSeqB	Brain Dead 2	Spleen Brain Dead 2	B effector
TTGGATGAGTCGCTAT.1	Spleen	HTO5-TotalSeqB	Healthy Donor 2	Spleen Healthy Donor 2	B naive
TTGGATGCAACTTCTT.1	PBMC	HTO6-TotalSeqB	Healthy Donor 1	PBMC Healthy Donor 1	B effector
TTGGATGCAGTGGTGA.1	Spleen	HTO5-TotalSeqB	Healthy Donor 2	Spleen Healthy Donor 2	CD4+ T
TTGGGATAGAAACTGT.1	Spleen	HTO3-TotalSeqB	Brain Dead 1	Spleen Brain Dead 1	CD4+ T
TTGGGATAGCTGACTT.1	PBMC	HTO2-TotalSeqB	Healthy Donor 2	PBMC Healthy Donor 2	CD8+ T
TTGGGATCAACTGCTA.1	PBMC	HTO2-TotalSeqB	Healthy Donor 2	PBMC Healthy Donor 2	Eryth
TTGGGATCATGGGTTT.1	PBMC	HTO6-TotalSeqB	Healthy Donor 1	PBMC Healthy Donor 1	B effector
TTGGGATGTAAGTTAG.1	PBMC	HTO2-TotalSeqB	Healthy Donor 2	PBMC Healthy Donor 2	CD4+ T
TTGGGATGTACTGAGG.1	Spleen	HTO5-TotalSeqB	Healthy Donor 2	Spleen Healthy Donor 2	B effector
TTGGGATGTGCAGTGA.1	PBMC	HTO6-TotalSeqB	Healthy Donor 1	PBMC Healthy Donor 1	CD4+ T
TTGGGATGTGGTATGG.1	PBMC	HTO2-TotalSeqB	Healthy Donor 2	PBMC Healthy Donor 2	NK cell
TTGGGATGTTATCTTC.1	PBMC	HTO10-TotalSeqB	Brain Dead 2	PBMC Brain Dead 2	CD14 Mono
TTGGGATTCGAGATAA.1	PBMC	HTO9-TotalSeqB	Brain Dead 1	PBMC Brain Dead 1	B naive
TTGGGATTCTTTGCGC.1	Spleen	HTO5-TotalSeqB	Healthy Donor 2	Spleen Healthy Donor 2	MAIT
TTGGGCGAGACGACTG.1	PBMC	HTO2-TotalSeqB	Healthy Donor 2	PBMC Healthy Donor 2	Eryth
TTGGGCGAGGACACTG.1	Spleen	HTO5-TotalSeqB	Healthy Donor 2	Spleen Healthy Donor 2	cDC
TTGGGCGAGGCGTTAG.1	PBMC	HTO2-TotalSeqB	Healthy Donor 2	PBMC Healthy Donor 2	Eryth
TTGGGCGCAACTGAAA.1	PBMC	HTO9-TotalSeqB	Brain Dead 1	PBMC Brain Dead 1	CD16 Mono
TTGGGCGCAAGTCCCG.1	PBMC	HTO9-TotalSeqB	Brain Dead 1	PBMC Brain Dead 1	Eryth
TTGGGCGGTCATGCAT.1	PBMC	HTO6-TotalSeqB	Healthy Donor 1	PBMC Healthy Donor 1	CD8+ T
TTGGGCGGTCCGGATC.1	PBMC	HTO6-TotalSeqB	Healthy Donor 1	PBMC Healthy Donor 1	CD14 Mono
TTGGGCGGTCTAACGT.1	PBMC	HTO2-TotalSeqB	Healthy Donor 2	PBMC Healthy Donor 2	MAIT
TTGGGCGGTTGCGGCT.1	PBMC	HTO9-TotalSeqB	Brain Dead 1	PBMC Brain Dead 1	CD4+ T
TTGGGTAAGACTACGG.1	PBMC	HTO6-TotalSeqB	Healthy Donor 1	PBMC Healthy Donor 1	NK cell
TTGGGTACAGTAACAA.1	Spleen	HTO5-TotalSeqB	Healthy Donor 2	Spleen Healthy Donor 2	B effector
TTGGGTACATTGACAC.1	Spleen	HTO5-TotalSeqB	Healthy Donor 2	Spleen Healthy Donor 2	B naive
TTGGGTAGTATTGAGA.1	Spleen	HTO5-TotalSeqB	Healthy Donor 2	Spleen Healthy Donor 2	CD4+ T
TTGGGTAGTCATTCCC.1	PBMC	HTO2-TotalSeqB	Healthy Donor 2	PBMC Healthy Donor 2	Eryth
TTGGTTTAGAGTATAC.1	PBMC	HTO6-TotalSeqB	Healthy Donor 1	PBMC Healthy Donor 1	CD8+ T
TTGGTTTAGCTAGAGC.1	Spleen	HTO5-TotalSeqB	Healthy Donor 2	Spleen Healthy Donor 2	B effector
TTGGTTTAGGTTAAAC.1	Spleen	HTO1-TotalSeqB	Brain Dead 2	Spleen Brain Dead 2	B naive
TTGGTTTCACACGGTC.1	PBMC	HTO2-TotalSeqB	Healthy Donor 2	PBMC Healthy Donor 2	CD8+ T
TTGGTTTTCGCACGAC.1	PBMC	HTO6-TotalSeqB	Healthy Donor 1	PBMC Healthy Donor 1	Eryth
TTGTGGAAGTAACGAT.1	PBMC	HTO6-TotalSeqB	Healthy Donor 1	PBMC Healthy Donor 1	CD8+ T
TTGTGGACATTCCTAT.1	PBMC	HTO2-TotalSeqB	Healthy Donor 2	PBMC Healthy Donor 2	Eryth
TTGTGGAGTCCCGTGA.1	PBMC	HTO6-TotalSeqB	Healthy Donor 1	PBMC Healthy Donor 1	CD8+ T
TTGTGGATCATACGAC.1	Spleen	HTO5-TotalSeqB	Healthy Donor 2	Spleen Healthy Donor 2	CD4+ T
TTGTGGATCCATACTT.1	Spleen	HTO1-TotalSeqB	Brain Dead 2	Spleen Brain Dead 2	CD14 Mono
TTGTGGATCGTTCTAT.1	PBMC	HTO9-TotalSeqB	Brain Dead 1	PBMC Brain Dead 1	CD4+ T
TTGTGTTCACCCTATC.1	Spleen	HTO5-TotalSeqB	Healthy Donor 2	Spleen Healthy Donor 2	dnT
TTGTGTTGTCACGACC.1	Spleen	HTO5-TotalSeqB	Healthy Donor 2	Spleen Healthy Donor 2	B effector
TTGTGTTGTCAGGTGA.1	PBMC	HTO6-TotalSeqB	Healthy Donor 1	PBMC Healthy Donor 1	Eryth
TTGTGTTGTCGTTCAA.1	Spleen	HTO5-TotalSeqB	Healthy Donor 2	Spleen Healthy Donor 2	CD4+ T
TTGTGTTTCTTGATTC.1	PBMC	HTO6-TotalSeqB	Healthy Donor 1	PBMC Healthy Donor 1	CD14 Mono
TTGTTCAAGCGTTCAT.1	Spleen	HTO3-TotalSeqB	Brain Dead 1	Spleen Brain Dead 1	B effector
TTGTTCAAGTCCCAGC.1	PBMC	HTO6-TotalSeqB	Healthy Donor 1	PBMC Healthy Donor 1	CD4+ T
TTGTTCACAAACGGCA.1	Spleen	HTO5-TotalSeqB	Healthy Donor 2	Spleen Healthy Donor 2	B effector
TTGTTCACATACTTTC.1	PBMC	HTO6-TotalSeqB	Healthy Donor 1	PBMC Healthy Donor 1	B effector
TTGTTCACATAGGTTC.1	PBMC	HTO2-TotalSeqB	Healthy Donor 2	PBMC Healthy Donor 2	Eryth
TTGTTCAGTCATCAGT.1	PBMC	HTO6-TotalSeqB	Healthy Donor 1	PBMC Healthy Donor 1	CD8+ T
TTGTTCAGTTGGAGAC.1	Spleen	HTO5-TotalSeqB	Healthy Donor 2	Spleen Healthy Donor 2	B effector
TTGTTGTAGATTGTGA.1	Spleen	HTO1-TotalSeqB	Brain Dead 2	Spleen Brain Dead 2	B naive
TTGTTGTAGCGCGTTC.1	PBMC	HTO2-TotalSeqB	Healthy Donor 2	PBMC Healthy Donor 2	B effector
TTGTTGTAGGTTACAA.1	PBMC	HTO6-TotalSeqB	Healthy Donor 1	PBMC Healthy Donor 1	B effector
TTGTTGTCAAGGAGTC.1	Spleen	HTO1-TotalSeqB	Brain Dead 2	Spleen Brain Dead 2	B naive
TTGTTGTCAATCAGCT.1	PBMC	HTO6-TotalSeqB	Healthy Donor 1	PBMC Healthy Donor 1	CD4+ T
TTGTTGTCACCATATG.1	PBMC	HTO2-TotalSeqB	Healthy Donor 2	PBMC Healthy Donor 2	CD14 Mono
TTGTTGTCAGACAAAT.1	PBMC	HTO2-TotalSeqB	Healthy Donor 2	PBMC Healthy Donor 2	CD4+ T
TTGTTGTCAGCGTAGA.1	PBMC	HTO9-TotalSeqB	Brain Dead 1	PBMC Brain Dead 1	B naive
TTGTTGTGTACGACAG.1	Spleen	HTO3-TotalSeqB	Brain Dead 1	Spleen Brain Dead 1	gdT
TTGTTGTGTCTTCATT.1	PBMC	HTO2-TotalSeqB	Healthy Donor 2	PBMC Healthy Donor 2	CD8+ T
TTGTTGTTCAACGTGT.1	Spleen	HTO1-TotalSeqB	Brain Dead 2	Spleen Brain Dead 2	CD4+ T
TTGTTGTTCGCAGAGA.1	PBMC	HTO2-TotalSeqB	Healthy Donor 2	PBMC Healthy Donor 2	CD14 Mono
TTGTTTGAGCATTTCG.1	PBMC	HTO9-TotalSeqB	Brain Dead 1	PBMC Brain Dead 1	CD14 Mono
TTGTTTGGTCTGTAAC.1	Spleen	HTO1-TotalSeqB	Brain Dead 2	Spleen Brain Dead 2	CD14 Mono
TTTACCAAGTAGCAAT.1	PBMC	HTO6-TotalSeqB	Healthy Donor 1	PBMC Healthy Donor 1	CD4+ T
TTTACCACAAATGATG.1	PBMC	HTO2-TotalSeqB	Healthy Donor 2	PBMC Healthy Donor 2	B naive
TTTACCACACTACACA.1	PBMC	HTO6-TotalSeqB	Healthy Donor 1	PBMC Healthy Donor 1	CD14 Mono
TTTACCACAGAGACTG.1	PBMC	HTO2-TotalSeqB	Healthy Donor 2	PBMC Healthy Donor 2	CD14 Mono
TTTACCATCGTGGGTC.1	Spleen	HTO5-TotalSeqB	Healthy Donor 2	Spleen Healthy Donor 2	CD8+ T
TTTACCATCTGCAGCG.1	Spleen	HTO5-TotalSeqB	Healthy Donor 2	Spleen Healthy Donor 2	B effector
TTTACGTCAAAGCAAT.1	PBMC	HTO9-TotalSeqB	Brain Dead 1	PBMC Brain Dead 1	CD4+ T
TTTACGTGTGTTATCG.1	PBMC	HTO2-TotalSeqB	Healthy Donor 2	PBMC Healthy Donor 2	CD8+ T
TTTACTGAGGCTTCCG.1	PBMC	HTO2-TotalSeqB	Healthy Donor 2	PBMC Healthy Donor 2	CD8+ T
TTTACTGAGTCATCCA.1	PBMC	HTO2-TotalSeqB	Healthy Donor 2	PBMC Healthy Donor 2	B naive
TTTACTGCACGGTCTG.1	Spleen	HTO5-TotalSeqB	Healthy Donor 2	Spleen Healthy Donor 2	CD8+ T
TTTACTGGTGTAAACA.1	PBMC	HTO2-TotalSeqB	Healthy Donor 2	PBMC Healthy Donor 2	NK cell
TTTACTGGTGTACATC.1	Spleen	HTO5-TotalSeqB	Healthy Donor 2	Spleen Healthy Donor 2	B naive
TTTACTGGTTAGGCTT.1	Spleen	HTO5-TotalSeqB	Healthy Donor 2	Spleen Healthy Donor 2	B effector
TTTACTGGTTATGTCG.1	Spleen	HTO5-TotalSeqB	Healthy Donor 2	Spleen Healthy Donor 2	B effector
TTTACTGTCCACAGGC.1	PBMC	HTO10-TotalSeqB	Brain Dead 2	PBMC Brain Dead 2	CD4+ T
TTTACTGTCTACCCAC.1	PBMC	HTO6-TotalSeqB	Healthy Donor 1	PBMC Healthy Donor 1	CD14 Mono
TTTAGTCGTTGACTAC.1	Spleen	HTO5-TotalSeqB	Healthy Donor 2	Spleen Healthy Donor 2	B effector
TTTAGTCGTTTCCCAC.1	PBMC	HTO6-TotalSeqB	Healthy Donor 1	PBMC Healthy Donor 1	CD4+ T
TTTAGTCTCCCTTTGG.1	PBMC	HTO2-TotalSeqB	Healthy Donor 2	PBMC Healthy Donor 2	CD4+ T
TTTAGTCTCGTAGAGG.1	PBMC	HTO6-TotalSeqB	Healthy Donor 1	PBMC Healthy Donor 1	NK cell
TTTATGCAGAATGTTG.1	PBMC	HTO2-TotalSeqB	Healthy Donor 2	PBMC Healthy Donor 2	gdT
TTTATGCAGTCCCTAA.1	Spleen	HTO5-TotalSeqB	Healthy Donor 2	Spleen Healthy Donor 2	B effector
TTTATGCCAAGTGGGT.1	Spleen	HTO1-TotalSeqB	Brain Dead 2	Spleen Brain Dead 2	B effector
TTTATGCCAATCAAGA.1	Spleen	HTO5-TotalSeqB	Healthy Donor 2	Spleen Healthy Donor 2	CD8+ T
TTTATGCCAGAGTTCT.1	PBMC	HTO2-TotalSeqB	Healthy Donor 2	PBMC Healthy Donor 2	CD16 Mono
TTTATGCGTGTTACTG.1	Spleen	HTO5-TotalSeqB	Healthy Donor 2	Spleen Healthy Donor 2	B effector
TTTATGCGTTTACACG.1	Spleen	HTO5-TotalSeqB	Healthy Donor 2	Spleen Healthy Donor 2	CD8+ T
TTTATGCTCGATGCTA.1	PBMC	HTO2-TotalSeqB	Healthy Donor 2	PBMC Healthy Donor 2	CD14 Mono
TTTCACAAGACTTGTC.1	PBMC	HTO2-TotalSeqB	Healthy Donor 2	PBMC Healthy Donor 2	MAIT
TTTCACAAGAGCCCAA.1	Spleen	HTO5-TotalSeqB	Healthy Donor 2	Spleen Healthy Donor 2	CD8+ T
TTTCACAAGCGTATGG.1	PBMC	HTO6-TotalSeqB	Healthy Donor 1	PBMC Healthy Donor 1	CD14 Mono
TTTCACACACTGTGAT.1	PBMC	HTO6-TotalSeqB	Healthy Donor 1	PBMC Healthy Donor 1	CD14 Mono
TTTCACATCACCATCC.1	Spleen	HTO5-TotalSeqB	Healthy Donor 2	Spleen Healthy Donor 2	B naive
TTTCAGTAGTGCCCGT.1	Spleen	HTO5-TotalSeqB	Healthy Donor 2	Spleen Healthy Donor 2	Eryth
TTTCAGTCATGAGTAA.1	Spleen	HTO5-TotalSeqB	Healthy Donor 2	Spleen Healthy Donor 2	CD4+ T
TTTCAGTGTAGCGATG.1	Spleen	HTO5-TotalSeqB	Healthy Donor 2	Spleen Healthy Donor 2	B naive
TTTCAGTGTTGTACGT.1	Spleen	HTO5-TotalSeqB	Healthy Donor 2	Spleen Healthy Donor 2	B effector
TTTCAGTTCACGAGGA.1	PBMC	HTO2-TotalSeqB	Healthy Donor 2	PBMC Healthy Donor 2	CD8+ T
TTTCAGTTCCGGACGT.1	Spleen	HTO1-TotalSeqB	Brain Dead 2	Spleen Brain Dead 2	Eryth
TTTCATGAGCGAAACC.1	Spleen	HTO5-TotalSeqB	Healthy Donor 2	Spleen Healthy Donor 2	B naive
TTTCATGAGTTGTAGA.1	PBMC	HTO2-TotalSeqB	Healthy Donor 2	PBMC Healthy Donor 2	NK cell
TTTCATGTCCGTTGGG.1	Spleen	HTO3-TotalSeqB	Brain Dead 1	Spleen Brain Dead 1	CD8+ T
TTTCCTCAGAAGCGAA.1	Spleen	HTO5-TotalSeqB	Healthy Donor 2	Spleen Healthy Donor 2	Eryth
TTTCCTCCACAAATAG.1	PBMC	HTO6-TotalSeqB	Healthy Donor 1	PBMC Healthy Donor 1	CD4+ T
TTTCCTCCAGCACCCA.1	PBMC	HTO6-TotalSeqB	Healthy Donor 1	PBMC Healthy Donor 1	CD8+ T
TTTCCTCCATCCGAGC.1	Spleen	HTO3-TotalSeqB	Brain Dead 1	Spleen Brain Dead 1	B effector
TTTCCTCGTTAGTCGT.1	PBMC	HTO6-TotalSeqB	Healthy Donor 1	PBMC Healthy Donor 1	CD14 Mono
TTTCCTCTCAAAGAAC.1	Spleen	HTO5-TotalSeqB	Healthy Donor 2	Spleen Healthy Donor 2	B effector
TTTCCTCTCATATGGC.1	PBMC	HTO2-TotalSeqB	Healthy Donor 2	PBMC Healthy Donor 2	CD8+ T
TTTCCTCTCGACCAAT.1	PBMC	HTO2-TotalSeqB	Healthy Donor 2	PBMC Healthy Donor 2	CD8+ T
TTTCGATAGGTACAGC.1	Spleen	HTO5-TotalSeqB	Healthy Donor 2	Spleen Healthy Donor 2	B effector
TTTCGATAGGTCATCT.1	PBMC	HTO2-TotalSeqB	Healthy Donor 2	PBMC Healthy Donor 2	CD8+ T
TTTCGATCACTCACTC.1	Spleen	HTO5-TotalSeqB	Healthy Donor 2	Spleen Healthy Donor 2	B naive
TTTCGATGTTATAGCC.1	Spleen	HTO5-TotalSeqB	Healthy Donor 2	Spleen Healthy Donor 2	CD8+ T
TTTCGATGTTATCTTC.1	PBMC	HTO6-TotalSeqB	Healthy Donor 1	PBMC Healthy Donor 1	CD14 Mono
TTTCGATTCCCGGTAG.1	PBMC	HTO2-TotalSeqB	Healthy Donor 2	PBMC Healthy Donor 2	CD8+ T
TTTCGATTCCGAAGGA.1	PBMC	HTO2-TotalSeqB	Healthy Donor 2	PBMC Healthy Donor 2	CD8+ T
TTTCGATTCTCCGATC.1	PBMC	HTO6-TotalSeqB	Healthy Donor 1	PBMC Healthy Donor 1	CD14 Mono
TTTCGATTCTGAGAAA.1	Spleen	HTO3-TotalSeqB	Brain Dead 1	Spleen Brain Dead 1	Eryth
TTTCGATTCTGGCCAG.1	PBMC	HTO2-TotalSeqB	Healthy Donor 2	PBMC Healthy Donor 2	CD14 Mono
TTTGACTAGGTGCAGT.1	PBMC	HTO9-TotalSeqB	Brain Dead 1	PBMC Brain Dead 1	CD8+ T
TTTGACTAGTTAGTGA.1	PBMC	HTO6-TotalSeqB	Healthy Donor 1	PBMC Healthy Donor 1	CD8+ T
TTTGACTAGTTCCAGT.1	PBMC	HTO9-TotalSeqB	Brain Dead 1	PBMC Brain Dead 1	CD16 Mono
TTTGATCAGTCATAGA.1	PBMC	HTO6-TotalSeqB	Healthy Donor 1	PBMC Healthy Donor 1	CD4+ T
TTTGATCGTTTCGTTT.1	Spleen	HTO3-TotalSeqB	Brain Dead 1	Spleen Brain Dead 1	gdT
TTTGATCTCGGCAGTC.1	Spleen	HTO1-TotalSeqB	Brain Dead 2	Spleen Brain Dead 2	B effector
TTTGATCTCTAGAACC.1	PBMC	HTO2-TotalSeqB	Healthy Donor 2	PBMC Healthy Donor 2	Eryth
TTTGGAGAGATGCCGA.1	Spleen	HTO5-TotalSeqB	Healthy Donor 2	Spleen Healthy Donor 2	Plasmablast
TTTGGAGCAAATGAAC.1	PBMC	HTO6-TotalSeqB	Healthy Donor 1	PBMC Healthy Donor 1	CD4+ T
TTTGGAGCACATGACT.1	PBMC	HTO2-TotalSeqB	Healthy Donor 2	PBMC Healthy Donor 2	CD8+ T
TTTGGAGCACGCTTAA.1	PBMC	HTO2-TotalSeqB	Healthy Donor 2	PBMC Healthy Donor 2	CD8+ T
TTTGGAGCAGGTCCGT.1	Spleen	HTO5-TotalSeqB	Healthy Donor 2	Spleen Healthy Donor 2	CD4+ T
TTTGGAGCATCATCTT.1	PBMC	HTO10-TotalSeqB	Brain Dead 2	PBMC Brain Dead 2	CD14 Mono
TTTGGAGGTACGAGTG.1	Spleen	HTO1-TotalSeqB	Brain Dead 2	Spleen Brain Dead 2	CD14 Mono
TTTGGAGGTAGAAACT.1	PBMC	HTO6-TotalSeqB	Healthy Donor 1	PBMC Healthy Donor 1	CD14 Mono
TTTGGAGTCAAGGTGG.1	PBMC	HTO2-TotalSeqB	Healthy Donor 2	PBMC Healthy Donor 2	CD14 Mono
TTTGGAGTCCGAGATT.1	Spleen	HTO5-TotalSeqB	Healthy Donor 2	Spleen Healthy Donor 2	CD8+ T
TTTGGAGTCCTAAGTG.1	Spleen	HTO5-TotalSeqB	Healthy Donor 2	Spleen Healthy Donor 2	B effector
TTTGGAGTCTGAATCG.1	PBMC	HTO2-TotalSeqB	Healthy Donor 2	PBMC Healthy Donor 2	Eryth
TTTGGTTAGCACCGTC.1	Spleen	HTO5-TotalSeqB	Healthy Donor 2	Spleen Healthy Donor 2	CD4+ T
TTTGGTTAGGTTTACC.1	Spleen	HTO5-TotalSeqB	Healthy Donor 2	Spleen Healthy Donor 2	B effector
TTTGGTTGTCCAAATC.1	Spleen	HTO5-TotalSeqB	Healthy Donor 2	Spleen Healthy Donor 2	CD8+ T
TTTGTTGAGAAATCCA.1	PBMC	HTO2-TotalSeqB	Healthy Donor 2	PBMC Healthy Donor 2	MAIT
TTTGTTGCAGTCGCAC.1	PBMC	HTO6-TotalSeqB	Healthy Donor 1	PBMC Healthy Donor 1	NK cell
TTTGTTGGTCCATACA.1	Spleen	HTO5-TotalSeqB	Healthy Donor 2	Spleen Healthy Donor 2	CD4+ T
TTTGTTGGTTGACTAC.1	PBMC	HTO6-TotalSeqB	Healthy Donor 1	PBMC Healthy Donor 1	NK cell
